# Dispersal and gene flow in anadromous salmonids: a systematic review

**DOI:** 10.1101/2024.02.15.580427

**Authors:** Amaïa Lamarins, Stephanie M. Carlson, Mathieu Buoro

## Abstract

Dispersal is a ubiquitous ecological process that has been extensively studied in many plants and animals. Anadromous salmonids are an interesting system for examining dispersal, in part because of their well-known philopatric behavior, but also because of the conservation challenges related to the dispersal of hatchery-origin fish. Building on earlier work, we provide an updated systematic review of dispersal and gene flow in anadromous salmonids. In particular, we compared studies on dispersal of anadromous salmonids from wild and hatchery origins, including studies providing estimates of dispersal rates, observations of dispersal, and results from modelling studies. We reviewed 228 studies and found these were unevenly distributed among species, with Atlantic salmon, Chinook salmon, and sea trout being well-represented. Our results showcase considerable variability in estimated dispersal rates within and across studies, which is likely related to the different methodologies, dispersal propensities across species and populations, and spatial extents considered. Overall, our results confirmed a higher tendency of hatchery fish to disperse relative to wild fish, but we also found some variation across species that warrants further study. Moreover, we found that dispersal propensity tended to decline exponentially with distance, and that the drivers of dispersal varied considerably among studies. Additionally, we highlight various facets of dispersal captured across this suite of studies, including variation in terminology, methods and metrics for characterizing dispersal, and the spatio-temporal scales considered. Finally, our review revealed that few studies considered, and even fewer assessed, the implications of dispersal for the conservation and management of anadromous salmonids.

## Supplementary Material 1 for "Dispersal and gene flow in anadromous salmonids: a systematic review"

### Sheet: ALL
id	species	query_type	authors	title	journal	abstract	year	category	comment	method	wild_hatchery	spatial_scale_basins	spatial_scale	temporal_scale	temporal_variability	gene_flow	donor_rate	receiving_rate	conservation_wild	conservation_hatchery	factor	term_dispersal	term_straying	term_gene_flow	term_metapopulation	term_migra	main_term	words_conservation_wild	words_conservation_hatchery
1	Atlantic	query	Palstra, FP; O'Connell, MF; Ruzzante, DE	Population structure and gene flow reversals in Atlantic salmon (Salmo salar) over contemporary and long-term temporal scales: effects of population size and life history	MOLECULAR ECOLOGY	Metapopulation dynamics are increasingly invoked in management and conservation of endangered species. In this context, asymmetrical gene flow patterns can be density dependent, with migration occurring mainly from larger into smaller populations, which may depend on it for their persistence. Using genetic markers, such patterns have recently been documented for various organisms including salmonids, suggesting this may be a more general pattern. However, metapopulation theory does not restrict gene flow asymmetry to 'source-sink' structures, nor need these patterns be constant over longer evolutionary timescales. In anadromous salmonids, gene flow can be expected to be shaped by various selective pressures underlying homing and dispersal ('straying') behaviours. The relative importance of these selective forces will vary spatially and for populations of different census size. Furthermore, the consequences of life-history variation among populations for dispersal and hence gene flow remain poorly quantified. We examine population structure and connectivity in Atlantic salmon (Salmo salar L.) from Newfoundland and Labrador, a region where populations of this species are relatively pristine. Using genetic variation at 13 microsatellite loci from samples (N = 1346) collected from a total of 20 rivers, we examine connectivity at several regional and temporal scales and test the hypothesis that the predominant direction of gene flow is from large into small populations. We reject this hypothesis and find that the directionality of migration is affected by the temporal scale over which gene flow is assessed. Whereas large populations tend to function as sources of dispersal over contemporary timescales, such patterns are often changed and even reversed over evolutionary, coalescent-derived timescales. These patterns of population structure furthermore vary between different regions and are compatible with demographic and life-history attributes. We find no evidence for sex-biased dispersal underlying gene flow asymmetry. Our findings caution against generalizations concerning the directionality of gene flow in Atlantic salmon and emphasize the need for detailed regional study, if such information is to be meaningfully applied in conservation and management of salmonids.	2007	Wild_estimate	testing sex biased dispersal	genetic	wild	between	local	global	yes	yes	no	no	discussed		sex	49	9	50	9	51	migra	adaptation;stability;local adaptation;genetic diversity;inbreeding;small populations
2	Atlantic	query	Palstra, FP; Ruzzante, DE	A temporal perspective on population structure and gene flow in Atlantic salmon (Salmo salar) in Newfoundland, Canada	CANADIAN JOURNAL OF FISHERIES AND AQUATIC SCIENCES	Studying population structure and gene flow patterns on temporal scales facilitates an evaluation of the consequences of demographic, physical, and environmental changes on the stability and persistence of populations. Here, we examine temporal genetic variation within and among Atlantic salmon (Salmo salar) rivers in Newfoundland and Labrador, Canada, using samples collected over a period of six decades (1951-2004). Our objective was to evaluate temporal changes in population connectivity associated with the closure of a commercial marine fishery. Despite demographic instability, we find that population structure remained temporally stable over more than 50 years. However, age structure can affect results when not taken into consideration, particularly in populations of large effective size where genetic drift is not strong. Where weak signals of genetic differentiation did not complicate analyses, contemporary migration was often asymmetric, yet low, suggesting patterns of intermittent gene flow. Nevertheless, we find some links between changes in population dynamics and contemporary gene flow. These findings may therefore imply that management decisions impacting the contemporary population dynamics of individual Atlantic salmon rivers can also affect the genetic stability of this species as a whole.	2010	Wild_estimate		genetic	wild	between	local	global	yes	yes	no	no	discussed		no	18	1	54	7	38	gene flow	synchrony;genetic stability
3	Atlantic	query	Horreo, JL; Machado-Schiaffino, G; Ayllon, F; Griffiths, AM; Bright, D; Stevens, JR; Garcia-Vazquez, E	Impact of climate change and human-mediated introgression on southern European Atlantic salmon populations	GLOBAL CHANGE BIOLOGY	This study focuses on temporal changes in Atlantic salmon (Salmo salar) populations from the vulnerable periphery of the species range (northern Spain). Using microsatellite markers to assess population structuring and introgression of exogenous genes in four different temporal samples collected across 20 years, we have determined the relative weights of climate and stocking practices in shaping contemporary regional population genetic patterns. Climate, represented by the North Atlantic Oscillation Index, was identified as the main factor for determining the level of population genetic differentiation. Populations within the region have become homogenized through gene flow enhanced by straying of adult salmon from natal rivers and subsequent interchange of genes among rivers due to warmer temperatures. At the same time, and in line with documented changes in stock transfer strategies, evidence of genetic introgression from past stock transfers has decreased throughout the study period, becoming a secondary factor in erasing population structuring. The ability to disentangle the effects of climatic changes and anthropogenic factors (fisheries management practices) is essential for effective long-term conservation of this iconic species. We emphasize the importance of evaluating all factors which may be linked to stocking practices in vulnerable species, particularly those sensitive to climate change.	2011	Wild_estimate	relationship Fst with climate	genetic	wild, but stocking influence	between	global	local	yes	yes	no	no	no		sea temperature	0	4	9	0	25	migra
4	Atlantic	query	ELO, K	GENE FLOW AND CONSERVATION OF GENETIC-VARIATION IN ANADROMOUS ATLANTIC SALMON (SALMO-SALAR)	HEREDITAS	An estimate for effective migration among populations of anadromous Atlantic salmon is Nm < 1 under the assumptions of the n-island model, where N is the effective population size, and m is the migration rate. For populations less than 1000-2000 kilometers apart the estimate is Nm > 1. The gene flow estimation is based on (i) the use of the coefficient F(ST) and (ii) Slatkin's method of conditional average frequencies of alleles and (iii) his method of rare alleles as indicators. Two data sets were constructed from protein polymorphism studies. The first involved allele frequences of the 4 most variable loci at 89 sampling locations, and the second included 38 loci at 57 locations. Locations cover the whole distribution of the Atlantic salmon, including the Baltic Sea, and Eastern and Western Atlantic Ocean. Only anadromous and natural populations with a minimum sample size of 10 individuals were included. Mean sample sizes were 66 and 56 individuals per location in the data sets one and two, respectively. Three approximate limits are suggested to define the units for conservation of genetic variation, Nm = 1, 4Ns = 1, and m/s = 1, where s is the selection coefficient. Based on these limits, six propositions are derived. The propositions are used to evaluate situations where selection overcomes the effects of random drift and gene flow. Response of population to local selection is proposed as a criterion in preservation of genetic variation for breeding and ranching purposes.	1993	Wild_estimate		genetic	wild	between	global	global	no	yes	no	no	discussed		no	0	0	33	0	36	migra	local adaptation;genetic diversity
5	Atlantic	query	VERSPOOR, E; FRASER, NHC; YOUNGSON, AF	PROTEIN POLYMORPHISM IN ATLANTIC SALMON WITHIN A SCOTTISH RIVER - EVIDENCE FOR SELECTION AND ESTIMATES OF GENE FLOW BETWEEN TRIBUTARIES	AQUACULTURE	Significant heterogeneity was found for allelic variation at eight protein loci among Atlantic salmon (Salmo Salar) from tributaries in the Kyles of Sutherland river system in northeast Scotland. Differentiation at the (m)MEP-2* locus was greatest and correlated with summer water temperature, as found in other studies. This supports the contention that the polymorphism is affected by selection. Indirect estimates of gene flow among tributary populations based on N(e)m, the effective number of individuals exchanged between tributary populations, and calculated from Wright's F(ST), were 6.2 for (m)MEP-2* and varied from 9.3 to 79.8 for the other loci. The overall mean estimate was 15.1. An estimate of N(e)m based on the mean frequency of private alleles was 2.0. The proportion of migrant salmon among each tributary's breeding population is likely to be in the order of 5% or less. The genetic substructuring of the Atlantic salmon observed within the river system provides the scope for genetic adaptation of populations to local environmental conditions.	1991	Wild_estimate		genetic	wild	within	global	local	no	yes	no	no	no		no	2	1	16	0	5	gene flow
6	Atlantic	query	MORAN, P; PENDAS, AM; GARCIAVAZQUEZ, E; EIZQUIERDO, JI	GENETIC-VARIATION AMONG ATLANTIC SALMON IN 6 SPANISH RIVERS	JOURNAL OF FISH BIOLOGY	Genetic variation at 24 protein loci was studied in six wild Spanish population of Salmo salar. Temporal allelic variation and gene flow existing between rivers point out the similarity of these Spanish populations as well as the effect of stocking in the actual pattern of allelic distribution.	1994	Wild_estimate		genetic	wild, but stocking influence	between	global	local	no	yes	no	no	no		no	NA	NA	NA	NA	NA	NA
7	Atlantic	query	Consuegra, S; de Leaniz, CG	Fluctuating sex ratios, but no sex-biased dispersal, in a promiscuous fish	EVOLUTIONARY ECOLOGY	Dispersal in birds and mammals tends to be female-biased in monogamous species and male-biased in polygamous species. However results for other taxa, most notably fish, are equivocal. We employed molecular markers and physical tags to test the hypothesis that Atlantic salmon, a promiscuous species with intense male-male competition for access to females, displays male-biased dispersal. We found significant variation in sex ratios and in asymmetric gene flow between neighbouring salmon populations, but little or no evidence for sex-biased dispersal. We show that conditions favouring male dispersal will often be offset by those favouring female dispersal, and that spatial and temporal variation in sex ratios within a metapopulation may favour the dispersal of different sexes in source and sink habitats. Thus, our results reconcile previous discrepancies on salmonid dispersal and highlight the need to consider metapopulation dynamics and sex ratios in the study of natal dispersal of highly fecund species.	2007	Wild_estimate	testing sex biased dispersal	genetic + tagging	wild, but stocking influence	between	local	global	no	yes	no	yes	no		sex	114	8	24	11	41	dispers
8	Atlantic	query	Nielsen, EE; Hansen, MM; Loeschcke, V	Genetic structure of European populations of Salmo salar L (Atlantic salmon) inferred from mitochondrial DNA	HEREDITY	The genetic relationships between the only natural population of Atlantic salmon (Salmo salar L.) in Denmark and seven other European salmon populations were studied using RFLP analysis of PCR amplified mitochondrial DNA segments. Six different haplotypes were detected by restriction enzyme analyses of the NADH dehydrogenase 1 segment, employing four endonucleases. Significant genetic differentiation was observed among populations. A hierarchical analysis of the distribution of the mtDNA variability revealed that only a small part was distributed among geographical groups within the study area. No correlation was found between genetic and geographic distance among populations. The effective migration of females (Nm)(F) among rivers was estimated to be approximately one per generation.	1996	Wild_estimate	mtDNA	genetic	wild	between	global	global	no	yes	no	no	no		no	0	0	17	0	9	gene flow
9	Atlantic	query	Valiente, AG; Beall, E; Garcia-Vazquez, E	Population genetics of south European Atlantic salmon under global change	GLOBAL CHANGE BIOLOGY	Populations at the edge of species distributions are especially vulnerable to climate change. Genetic changes as well as modification of their population structure are expected as reactions to global warming. Atlantic salmon (Salmo salar) inhabiting south France has been chosen as a model for studying the effect of global warming in marginal populations during the last 15 years. Increased gene flow between neighboring populations and dichotomy of maturation age between sexes have been identified as two main population changes significantly associated with high values of the North Atlantic Oscillation index, a global climate indicator. Although occurrence of isolated populations in each river (or even tributary) is a paradigm for this species, at least in northern areas, increased gene flow between rivers is forecasted as long as climate warming increases, favoring metapopulations at regional level.	2010	Wild_estimate	relationship Fst with climate	genetic	wild, but stocking influence	between	local	global / local	yes	yes	no	yes	no		sea temperature	1	11	9	1	12	migra
10	Atlantic	query	Dionne, M; Caron, F; Dodson, JJ; Bernatchez, L	Landscape genetics and hierarchical genetic structure in Atlantic salmon: the interaction of gene flow and local adaptation	MOLECULAR ECOLOGY	Disentangling evolutionary forces that may interact to determine the patterns of genetic differentiation within and among wild populations is a major challenge in evolutionary biology. The objective of this study was to assess the genetic structure and the potential influence of several ecological variables on the extent of genetic differentiation at multiple spatial scales in a widely distributed species, the Atlantic salmon, Salmo salar. A total of 2775 anadromous fish were sampled from 51 rivers along the North American Atlantic coast and were genotyped using 13 microsatellites. A Bayesian analysis clustered these populations into seven genetically and geographically distinct groups, characterized by different environmental and ecological factors, mainly temperature. These groups were also characterized by different extent of genetic differentiation among populations. Dispersal was relatively high and of the same magnitude within compared to among regional groups, which contrasted with the maintenance of a regional genetic structure. However, genetic differentiation was lower among populations exchanging similar rates of local as opposed to inter-regional migrants, over the same geographical scale. This raised the hypothesis that gene flow could be constrained by local adaptation at the regional scale. Both coastal distance and temperature regime were found to influence the observed genetic structure according to landscape genetic analyses. The influence of other factors such as latitude, river length and altitude, migration tactic, and stocking was not significant at any spatial scale. Overall, these results suggested that the interaction between gene flow and thermal regime adaptation mainly explained the hierarchical genetic structure observed among Atlantic salmon populations.	2008	Wild_estimate	interaction local adaptation-dispersal, lower success immigrants	genetic	wild	between	local	local	no	no	no	yes	no		no	16	5	15	0	30	migra
11	Atlantic	query	Castric, V; Bernatchez, L	Individual assignment test reveals differential restriction to dispersal between two salmonids despite no increase of genetic differences with distance	MOLECULAR ECOLOGY	In many species genes move over limited distances, such that genetic differences among populations or individuals are expected to increase as a function of geographical distance. In other species, however, genes may move any distance over a single generation time, such that no increase of genetic differences is expected to occur with distance. Patterns of gene dispersal have been assessed typically using this theoretical property. In this study, this classical approach based on a Mantel test was compared to a new method using individual assignment to reveal contrasts in dispersal patterns between 15 populations of brook charr Salvelinus fontinalis and 10 populations of Atlantic salmon Salmo salar sampled in eastern Canada, where both species co-occur naturally. Based on the Mantel test, we found evidence for neither an increase of genetic differences with distance in either species nor a significant contrast between them. The individual-based method, in contrast, revealed that individual assignment in both species was non random, being significantly biased toward geographically proximate locations. Furthermore, brook charr were on average assigned to a closer river than were salmon, according to a priori expectations based on the dispersal behaviour of the two species. We thus propose that individual assignment methods might be a promising and more powerful alternative to Mantel tests when isolation by distance cannot be postulated a priori.	2004	Wild_estimate	test different method	genetic	wild	between	local	global	no	no	no	yes	discussed		no	52	6	5	0	7	dispers	local adaptation
12	Atlantic	query	Kuparinen, A; Tufto, J; Consuegra, S; Hindar, K; Merila, J; de Leaniz, C	Effective size of an Atlantic salmon (Salmo salar L.) metapopulation in Northern Spain	CONSERVATION GENETICS	The genetic diversity of metapopulations is influenced not only by the effective sizes (N(e)) of individual subpopulations, but also by the total effective size of the metapopulation (meta-N(e)). We estimated meta-N(e) of four neighbouring Atlantic salmon populations connected by gene flow using genetic estimates of subpopulation N(e)s and migration rates derived from capture-recapture data. The meta-(N) over cap (e) was lower than the sum of (N) over cap (e)s of the subpopulations, suggesting that genetic diversity harboured by the four river salmon metapopulation is lower than what would have been expected by viewing individual subpopulations separately. In addition, meta-(N) over cap (e) was found to be sensitive to changes in (N) over cap (e) of the subpopulation from which net emigration rate was largest, so as that the genetic diversity of the metapopulation would be best preserved by avoiding any reductions in N(e) of this subpopulation. Yet, this subpopulation is the one that has historically-and still is-experiencing the highest exploitation rate in the metapopulation system.	2010	Wild_estimate	use data from Consuegra et al 2005	tagging + model	wild, but stocking influence	between	local	global	no	no	no	yes	discussed		no	1	5	11	18	46	migra	genetic diversity;persistence;harvesting;key populations;harvesting
13	Atlantic	query	Fraser, DJ; Jones, MW; McParland, TL; Hutchings, JA	Loss of historical immigration and the unsuccessful rehabilitation of extirpated salmon populations	CONSERVATION GENETICS	Comprehensive evaluations of multiple genetic factors are rarely undertaken in rehabilitation attempts of extirpated populations, despite a growing need to address why some rehabilitation projects succeed and others fail. Using temporally-spaced samples of microsatellite DNA, we tested several genetic hypotheses that might explain an unsuccessful attempt to re-establish Atlantic salmon populations (Salmo salar) in two rivers of the inner Bay of Fundy, Canada. Census sizes (N) in both populations plummeted to near zero from initial increases after reintroduction/human-mediated recolonization occurred. Over the same period (1974-1996), both populations were characterized by low or relatively low effective sizes (N (e) ) and temporally unstable genetic structuring, whereas neighbouring populations, known historically for their significant salmon production, were not. Despite evidence for genetic bottlenecking and continual linkage disequilibrium over time in both populations, neither exhibited detectable inbreeding or a significant loss of allelic diversity or heterozygosity relative to known donor/source populations. Ratios of N (e) to N also increased with decreasing N in both populations, implying a buffering capacity against losses of genetic diversity at depressed abundances. Most significantly, multiple lines of evidence were consistent with the hypothesis that there has been substantial and recurrent asymmetric migration (migration rate, m) from neighbouring areas into both populations even after initial rehabilitation. This included migration from a historically productive population that became extirpated during the course of rehabilitation efforts, indicating that both populations might have naturally depended on immigration from neighbouring areas for persistence. Our results highlight the value of incorporating temporal genetic data beyond commonly used metrics of neutral genetic diversity (F-ST, allelic richness, heterozygosity) to evaluate rehabilitation successes or failures. They also illustrate how the joint evaluation of multiple genetic concerns in rehabilitation attempts, at spatial scales beyond donor and rehabilitated populations, is useful for focusing future rehabilitation efforts.	2007	Wild_estimate		genetic	wild, but stocking influence	between	local	global	yes	yes	no	no	discussed		no	3	0	5	4	96	migra	genetic drift;genetic diversity;local adaptation;rehabilitation;persistence
14	Atlantic	query	Consuegra, S; Verspoor, E; Knox, D; de Leaniz, CG	Asymmetric gene flow and the evolutionary maintenance of genetic diversity in small, peripheral Atlantic salmon populations	CONSERVATION GENETICS	Small populations may be expected to harbour less genetic variation than large populations, but the relation between census size (N), effective population size (N-e), and genetic diversity is not well understood. We compared microsatellite variation in four small peripheral Atlantic salmon populations from the Iberian peninsula and three larger populations from Scotland to test whether genetic diversity was related to population size. We also examined the historical decline of one Iberian population over a 50-year period using archival scales in order to test whether a marked reduction in abundance was accompanied by a decrease in genetic diversity. Estimates of effective population size (N-e) calculated by three temporal methods were consistently low in Iberian populations, ranging from 12 to 31 individuals per generation considering migration, and from 38 to 175 individuals per generation if they were regarded as closed populations. Corresponding N-e/N ratios varied from 0.02 to 0.04 assuming migration (mean=0.03) and from 0.04 to 0.18 (mean=0.10) assuming closed populations. Population bottlenecks, inferred from the excess of heterozygosity in relation to allelic diversity, were detected in all four Iberian populations, particularly in those year classes derived from a smaller number of returning adults. However, despite their small size and declining status, Iberian populations continue to display relatively high levels of heterozygosity and allelic richness, similar to those found in larger Scottish populations. Furthermore, in the R. Ason no evidence was found for a historical loss of genetic diversity despite a marked decline in abundance during the last five decades. Thus, our results point to two familiar paradigms in salmonid conservation: (1) endangered populations can maintain relatively high levels of genetic variation despite their small size, and (2) marked population declines may not necessarily result in a significant loss of genetic diversity. Although there are several explanations for such results, microsatellite data and physical tagging suggest that high levels of dispersal and asymmetric gene flow have probably helped to maintain genetic diversity in these peripheral populations, and thus to avoid the negative consequences of inbreeding.	2005	Wild_estimate		genetic + tagging	wild, but stocking influence	between	local	global	no	yes	yes	yes	discussed		no	9	9	19	2	47	migra	inbreeding;genetic diversity
15	Atlantic	query	Fontaine, PM; Dodson, JJ; Bernatchez, L; Slettan, A	A genetic test of metapopulation structure in Atlantic salmon (Salmo salar) using microsatellites	CANADIAN JOURNAL OF FISHERIES AND AQUATIC SCIENCES	The principal objective of this study was to describe the pattern of genetic exchange and isolation of Atlantic salmon (Salmo salar) populations among geographical regions of the province of Quebec, Canada. Seven riverine populations, associated with three putative regional metapopulations (North Share, Gaspe Peninsula, and Ungava), were analyzed using microsatellites. Our results did not support the putative metapopulation structure. Significant heterogeneity in allelic frequency was observed among most rivers independently of their location or group subdivision. Interpopulation genetic variance (phi(ST)) indicates less heterogeneity among rivers than chi(2) analysis and was mainly associated with the geographical distance of the most isolated rivers, the Natashquan and the Koksoak. Even with low genetic variance among populations, the overall significant allelic heterogeneity among rivers strongly suggests that each population, whether separated by thousands or tens of kilometres, should be considered and managed as a specific stock.	1997	Wild_estimate	genetic Nem	genetic	wild, but stocking influence	between	local	global	no	yes	no	no	no		no	0	7	4	10	6	metapop
16	Atlantic	query	Mobley, KB; Granroth-Wilding, H; Ellmen, M; Vaha, JP; Aykanat, T; Johnston, SE; Orell, P; Erkinaro, J; Primmer, CR	Home ground advantage: Local Atlantic salmon have higher reproductive fitness than dispersers in the wild	SCIENCE ADVANCES	A long-held, but poorly tested, assumption in natural populations is that individuals that disperse into new areas for reproduction are at a disadvantage compared to individuals that reproduce in their natal habitat, underpinning the eco-evolutionary processes of local adaptation and ecological speciation. Here, we capitalize on fine-scale population structure and natural dispersal events to compare the reproductive success of local and dispersing individuals captured on the same spawning ground in four consecutive parent-offspring cohorts of wild Atlantic salmon (Salmo salar). Parentage analysis conducted on adults and juvenile fish showed that local females and males had 9.6 and 2.9 times higher reproductive success than dispersers, respectively. Our results reveal how higher reproductive success in local spawners compared to dispersers may act in natural populations to drive population divergence and promote local adaptation over microgeographic spatial scales without clear morphological differences between populations.	2019	Wild_estimate	LRS	genetic	wild	within	local	global	no	no	no	yes	no		no	78	0	2	0	16	dispers
17	Atlantic	query	Palstra, FP; O'Connell, MF; Ruzzante, DE	Age Structure, Changing Demography and Effective Population Size in Atlantic Salmon (Salmo salar)	GENETICS	Effective population size (N-e) is a central evolutionary concept, but its genetic estimation can be significantly complicated by age Structure. Here we investigate N-e in Atlantic salmon (Salmo salar) populations that have undergone changes in demography and population dynamics, applying four different genetic estimators. For this purpose we use genetic data (14 microsatellite markers) from archived scale samples collected between 1951 and 2004. Through life table simulations we assess the genetic consequences of life history variation on N-e. Although variation in reproductive contribution by mature parr affects age Structure, we find that its effect on N-e estimation may be relatively minor. A comparison of estimator models suggests that even low iteroparity may upwardly bias N-e estimates when ignored (semelparity assumed) and should thus empirically be accounted for. Our results indicate that N-e may have changed over time in relatively small populations, but otherwise remained stable. Our ability to detect changes in N-e in larger populations was, however, likely hindered by sampling limitations. An evaluation of N-e estimates in a demographic context suggests that life history diversity, density-dependent. factors, and metapopulation dynamics may all affect the genetic stability of these Populations.	2009	Wild_estimate	gene flow and effective population size estimation	genetic	wild	between	local	global	no	yes	no	no	no		no	0	0	19	2	11	gene flow
18	Atlantic	query	SOLOMON, DJ	EVIDENCE FOR PHEROMONE-INFLUENCED HOMING BY MIGRATING ATLANTIC SALMON, SALMO-SALAR (L)	NATURE		1973	Wild_estimate	8% straying?	tagging	wild	between	global	global	no	no	yes	no	no		no	0	2	0	0	3	migra
19	Atlantic	snowball	Stasko, AB; Sutterlin, AM; Rommel, SA; Elson, PF	Migration - orientation of Atlantic salmon (Salmo salar L.)	International Atlantic Salmon Symposium		1973	Wild_estimate	from Stabell 1984 Table 1	tagging	wild	NA	NA	global	no	no	yes	no	NA		NA	NA	NA	NA	NA	NA	NA
20	Atlantic	snowball	Saunders, RL	Seasonal pattern of return of Atlantic salmon in the Northwest Miramichi River, New Brunswick	Journal of the Fisheries Board of Canada	Rates of recapture as grilse of salmon tagged as smolts at trvo counting fences located 7 and 40 n-rilesabove tidehead on the Northwest Miramichi River, New Brunswick, were from 2.5-3.8Ta. The Northwest Miramichi has early (June-July) and late (September-October) runs of grilse and larger salmon. In this study, returns by and after August 16 are described as early and late respectively. Grilse returns from smolts produced in the headwaters (and tagged at the upper counting fence) were mainly in the early run. Smolts marked at the lower counting fence (but produced in all parts of the river above lower fence) were well represented in both the eariy and late runs of grilse. Of grilse ascending past the lower counting fence by August 16, a higher percentage of those tagged as smolts at the upper fence than at the lower fence reached the upper part of the river. Of the tagged grilse which ascended past the lower counting fence after August 16, none were recaptured in the upper part of the river. Tinres of smolt migration to sea and re. turn of grilse appeared to be related to srnolt age. Older smolts (age 3 and 4) tended to migrate earlier than younger ones (age 2). Grilse fronr older smolts were nearly twice as numerous in the early as in the late run; those from younger smolts were nearly equally represented in the early ancl Iate runs.	1967	Wild_estimate	from Stabell 1984 Table 1	tagging	wild	between	local	local	no	no	yes	no	no		no	0	0	0	0	5	migra
21	Atlantic	snowball	Rosseland, L	Marking of salmon smolt	Status of the Year 1965		1965	Wild_estimate	from Stabell 1984 Table 1	tagging	wild	NA	NA	global	no	no	yes	no	NA		NA	NA	NA	NA	NA	NA	NA
22	Atlantic	snowball	Calderwood, WL	The homing of the salmon	Scottish Naturalist		1922	Wild_estimate	from Stabell 1984 Table 1	tagging	wild	between	local	global	no	no	yes	no	no		no	0	0	0	0	7	migra
23	Atlantic	snowball	Mills, D; Shackley, PE	Salmon smolt transportation experiments on the Cannon River system, Ross-Shire	Freshwater and Salmon Fisheries Research		1971	Wild_estimate	from Stabell 1984 Table 1	tagging	wild	within	NA	global	no	no	yes	no	NA		NA	NA	NA	NA	NA	NA	NA
24	Atlantic	snowball	Mills, D	Evidence of straying from wild Atlantic salmon, Salmo salar L., smolt transportation experiments in northern Scotland	Aquaculture and Fisheries Management	Over a period of 4 years a total of 10482 Atlantic salmon, Salmo salar L., smolts were transported from the River Bran, one of the tributaries of the Conon·River system in Ross-shire, Scotland and released at a point below all the dams on this river system. The percentages of smolts recaptured as adult fish from the 4 years of the experiments were 2·8, 2·2, 2·2 and 4·0. Ninety per cent of the fish were recaptured within the Conon River system by anglers and at trapping sites or in neighbouring coastal nets, while the remaining 10% were taken in Greenland waters. The recapture of tagged fish in other tributaries of the river system indicated that there was a certain amount of straying , with a straying rate of 18·9% , although it was only appreciable in the tributary nearest to the Bran. The results are compared with those obtained from smolt transportation experiments in northern England where no adult trapping facilities were available. Discussion covers the probability of straying as a result of hydroelectric and water abstraction schemes involving inter-river transfer.	1994	Wild_estimate	From Hendry and Stearns 2004 - Smolts were tagged and then transported by vehicle 32 km downstream and past several tributaries before release. Straying was then evaluated as return to tributaries other than the original capture site. Straying rates may be higher than in a natural situation because the fish were not able to sequentially imprint during much of their downstream migration. Recaptures were based on angler surveys and traps in the different tributaries.	tagging	wild	within	local	local	yes	no	yes	no	no		no	0	16	0	0	0	stray
25	Atlantic	query	Horreo, JL; Valiente, AG; Ardura, A; Blanco, A; Garcia-Gonzalez, C; Garcia-Vazquez, E	Nature versus nurture? Consequences of short captivity in early stages	ECOLOGY AND EVOLUTION	Biological changes occurring as a consequence of domestication and/or captivity are not still deeply known. In Atlantic salmon (Salmo salar), endangered (Southern Europe) populations are enhanced by supportive breeding, which involves only 6 months of captive rearing following artificial spawning of wild-collected adults. In this work, we assess whether several fitness-correlated life-history traits (migratory behavior, straying rate, age at maturity, and growth) are affected by early exposure to the captive environment within a generation, before reproduction thus before genetic selection. Results showed significant differences in growth and migratory behavior (including straying), associated with this very short period of captivity in natural fish populations, changing even genetic variability (decreased in hatchery-reared adults) and the native population structure within and between rivers of the species. These changes appeared within a single generation, suggesting very short time of captivity is enough for initiating changes normally attributed to domestication. These results may have potential implications for the long-term population stability/viability of species subjected to restoration and enhancement processes and could be also considered for the management of zoo populations.	2018	Wild_estimate	other traits hatchery but straying wild	genetic	wild	between	global	global	no	no	yes	no	discussed		no	0	12	2	0	8	stray	stability
26	Atlantic	query	Cauwelier, E; Stewart, DC; Millar, CP; Gilbey, J; Middlemas, SJ	Across rather than between river genetic structure in Atlantic salmon Salmo salar in north-east Scotland, UK: potential causes and management implications	JOURNAL OF FISH BIOLOGY	The aim of this study was to examine the genetic structuring, based on c. 4300 single nucleotide polymorphic markers, of juvenile Atlantic salmon Salmo salar sampled from 11 rivers in north-east Scotland, which form part of a radial drainage system. Within this area, sites in the upper mountainous and lower coastal sections of the different rivers were more closely related than sites from the upper and lower sections of the same river. Differentiation between fish from upper and lower sections was related to both distance from the sea and elevation, which were themselves correlated. The occurrence of such cross-river genetic grouping appears to be the result of both similar selective pressures resulting in homologous adaptive differences within each river and also recent common ancestry between rivers. Examination of historical tagging information showed high rates (274%) of between-river straying in this region that may help to maintain the across rather than between-river structure. The existence of cross-river groupings highlights the complex structuring of S. salar populations and may confound genetic identification of single-river stocks. Furthermore, the results presented show that cross-river structuring should also be an important consideration in managing S. salar stocks.	2018	Wild_estimate		tagging	wild	between	local	global	no	no	yes	no	no		no	0	10	4	1	0	stray
27	Atlantic	query	Pocwierz-Kotus, A; Bernas, R; Kent, MP; Lien, S; Leliuna, E; Debowski, P; Wenne, R	Restitution and genetic differentiation of salmon populations in the southern Baltic genotyped with the Atlantic salmon 7K SNP array	GENETICS SELECTION EVOLUTION	Background: Native populations of Atlantic salmon in Poland, from the southern Baltic region, became extinct in the 1980s. Attempts to restitute salmon populations in Poland have been based on a Latvian salmon population from the Daugava river. Releases of hatchery reared smolts started in 1986, but to date, only one population with confirmed natural reproduction has been observed in the Slupia river. Our aim was to investigate the genetic differentiation of salmon populations in the southern Baltic using a 7K SNP (single nucleotide polymorphism) array in order to assess the impact of salmon restitution in Poland. Methods: One hundred and forty salmon samples were collected from: the Polish Slupia river including wild salmon and individuals from two hatcheries, the Swedish Morrum river and the Lithuanian Neman river. All samples were genotyped using an Atlantic salmon 7K SNP array. A set of 3218 diagnostic SNPs was used for genetic analyses. Results: Genetic structure analyses indicated that the individuals from the investigated populations were clustered into three groups i.e. one clade that included individuals from both hatcheries and the wild population from the Polish Slupia river, which was clearly separated from the other clades. An assignment test showed that there were no stray fish from the Morrum or Neman rivers in the sample analyzed from the Slupia river. Global FST over polymorphic loci was high (0.177). A strong genetic differentiation was observed between the Lithuanian and Swedish populations (F-ST = 0.28). Conclusions: Wild juvenile salmon specimens that were sampled from the Slupia river were the progeny of fish released from hatcheries and, most likely, were not progeny of stray fish from Sweden or Lithuania. Strong genetic differences were observed between the salmon populations from the three studied locations. Our recommendation is that future stocking activities that aim at restituting salmon populations in Poland include stocking material from the Lithuanian Neman river because of its closer geographic proximity.	2015	Wild_estimate		genetic	wild	between	local	local	no	no	no	yes	no		no	0	5	0	0	3	stray
28	Atlantic	snowball	Potter, ECE; Russell, IC	Comparison of the distribution and homing of hatchery-reared and wild Atlantic salmon, Salmo salar L., from north-east England	Aquaculture and Fisheries Management	Hatchery-reared Atlantic salmon, Salmo salar L., parr and wild smolts which were microtagged and released into rivers in north-east England were recaptured by the fisheries at West Greenland, Faroes and on the Irish west coast, by the homewater net fisheries and by rod fisheries in rivers in north-east England. No significant differences were observed in the patterns of exploitation of hatchery-reared and wild fish in the distant water fisheries. The distribution of tag recoveries in coastal waters was strongly influenced by the pattern of fishing effort which was concentrated in the middle of the fishery area, but recaptures tended to be biased towards the river of release. There were significant differences in the distribution of recaptures of fish released in different rivers and between hatchery-reared and wild fish from the River Wear. There were also differences in the timing of recaptures of hatchery and wild fish from this river in the coastal net fishery. Very few fish were recaptured in rivers other than the one in which they were released, and there was no significant difference between straying rates for hatchery and wild fish. The relative numbers of recaptures in the coastal fishery and in the home river was the same for translocated hatchery fish and wild fish, thus refuting the suggestion that hatchery-reared fish have a reduced ability to home. The distribution of recaptures within fresh water provides clear evidence of tributary-specific homing of hatchery-reared fish.	1994	Hatchery_and_Wild	From Hendry and Stearns 2004	tagging	wild and hatchery	between	local	global	no	no	yes	no	no	discussed	sea age	0	27	0	0	15	stray		interbreeding;fishing management
29	Atlantic	query	Koljonen, ML; Jansson, H; Paaver, T; Vasin, O; Koskiniemi, J	Phylogeographic lineages and differentiation pattern of Atlantic salmon (Salmo salar) in the Baltic Sea with management implications	CANADIAN JOURNAL OF FISHERIES AND AQUATIC SCIENCES	The genetic structure and isolation pattern of the Atlantic salmon (Salmo salar) throughout its range in the Baltic Sea were examined as a starting point for a conservation strategy for the species in this area. The allozyme variation in seven polymorphic loci was studied in 5125 salmon from 24 rivers in four countries. A clear dichotomy was observed between stock groups from southeastern (Russia, Estonia, Latvia, southern Sweden) and northwestern (northern Finland, northern Sweden) drainage regions, corresponding to the postglacial colonisation of the Baltic Sea by two phylogeographic lineages, one from the east (the Ice Lake lineage) and one from the west (the Atlantic lineage). The geographical and genetic distances between stocks fit the one-dimensional isolation-by-distance model (p < 0.001). The estimated gene flow ranged from 0 to10 migrants per generation. The total diversity of hatchery stocks was 72% of that of the wild stocks. Genetically similar stock groups, phylogeographic lineages, and drainage regions are recommended for use as genetic management units in addition to stock level.	1999	Hatchery_and_Wild		genetic	wild and hatchery	between	local	local	yes	yes	no	no	discussed	discussed	no	6	1	18	0	21	migra	genetic diversity;management unit;regulated gene flow	genetic diversity;management;regulated gene flow
30	Atlantic	query	Jonsson, B; Jonsson, N; Hansen, LP	Atlantic salmon straying from the River Imsa	JOURNAL OF FISH BIOLOGY	Mean estimated straying rate for Atlantic salmon Salmo salar L. leaving the River Imsa as smolts during 1976-1999 was 15% for hatchery fish and 6% for wild conspecifics. Hatchery Atlantic salmon selected for production traits during four or more generations strayed >50%. The straying rate was higher for Atlantic salmon staying 2 rather than I year at sea before attaining maturity. For spawning. 96% of the strays entered streams within 420km from the River Imsa. and c. 80% entered streams within 60 km of the mouth of the River Imsa, whether the fish were wild or hatchery released. Within the 60 km zone, the number of strays caught in a river increased with the Atlantic salmon catch in that river, but there was no significant relationship between straying rate and water discharge or distance from the river to the River Imsa. The observed straying rate of hatchery Atlantic salmon decreased with increasing number of fish entering the River Imsa. Sexual maturation as parr did not influence the tendency to stray. The results Suggest that the establishment of temporary zones, free of fish farms, Outside important Atlantic salmon rivers by the fisheries authorities in Not-way should be large, whole fjords. to be effective. (C) 2003 1 lie Fisheries Society of the British Isles.	2003	Hatchery_and_Wild	hatchery smolts released	tagging	wild and hatchery	between	local	global / local	yes	no	yes	no	no	discussed	adult density + sea age + flow	7	109	1	0	18	stray		hatchery practice;fishing management;introgression;disease
31	Atlantic	query	Jonsson, B; Jonsson, N	Maternal inheritance influences homing and growth of hybrid offspring between wild and farmed Atlantic salmon	AQUACULTURE ENVIRONMENT INTERACTIONS	The occurrence of domesticated organisms in nature is a major biological issue. Many can survive and reproduce with wild conspecifics, but little is known about the ecology of the hybrid offspring. Here, we investigated recapture, homing and growth of the released offspring of farmed (domesticated) and wild Atlantic salmon Salmo salar as well as their crosses. The fish were hatchery-reared for 1 yr and released as smolts in the River Imsa, Norway, the home river of the wild fish. The released fish migrated to the ocean. Many disappeared, but between 0.6 and 2% were sampled on their return as adults 1 or 2 yr later. Homing to the river of release was low for farmed salmon (88% strays). Among hybrids, having a wild mother provided increased homing accuracy (36% strays) relative to having a wild father (64% strays). Offspring of the local River Imsa salmon exhibited the best homing (28% strays). The growth capacity of the farmed salmon appeared to be not fully utilized in nature, as there was little difference in maximum size between wild and farmed salmon. However, minimum size at maturity was larger for farmed than wild conspecifics. Inheritance from a farmed mother increased minimum size of the hybrids versus that of the pure farmed salmon. Thus, maternal inheritance from domesticated, farmed salmon decreased homing and increased minimum size at adulthood of the offspring, making domesticated salmon a risk for locally adapted salmon in nature.	2017	Hatchery_and_Wild	small sample size	tagging	wild and hatchery	between	local	local	no	no	yes	no	no	discussed	genetics	2	23	1	1	7	stray		viability;productivity
32	Atlantic	query	JONSSON, B; JONSSON, N; HANSEN, LP	DIFFERENCES IN LIFE-HISTORY AND MIGRATORY BEHAVIOR BETWEEN WILD AND HATCHERY-REARED ATLANTIC SALMON IN NATURE	AQUACULTURE	Hatchery smolts reared from crosses of wild Atlantic salmon of the River Imsa stock were released annually at the mouth of the River Imsa, 1981-1987. In the river, the smolts were released in May at the same time of year as wild smolts were migrating to sea. In the sea, wild salmon survived more than twice as well as hatchery fish, but sea growth did not differ significantly between the two groups. After 1 year in the sea, most surviving fish in both categories returned to coastal Norway as sexually maturing adults. Smaller numbers returned as multiple-sea-winter spawners. Wild fish ascended the River Imsa earlier in the season than did hatchery fish. Furthermore, wild fish strayed less than hatchery fish to rivers other than the River Imsa. Within the river, hatchery fish moved about more, and a higher proportion was injured during the spawning period than in wild fish. Moreover, hatchery fish stayed for a shorter period of time in the river than wild fish, and a larger proportion of the hatchery fish returned to sea without having spawned. Average river survival was high (> 60%) for both groups.	1991	Hatchery_and_Wild	hatchery smolts released	tagging	wild and hatchery	between	local	local	yes	no	yes	no	no	no	no	0	5	0	0	0	stray
33	Atlantic	query	HANSEN, LP; JONSSON, N; JONSSON, B	OCEANIC MIGRATION IN HOMING ATLANTIC SALMON	ANIMAL BEHAVIOUR		1993	Hatchery_and_Wild	tagged smolts Imsa some strayed	tagging	wild and hatchery	between	local	global	no	no	yes	no	no	no	no	0	4	0	0	52	migra
34	Atlantic	query	Perrier, C; Bagliniere, JL; Evanno, G	Understanding admixture patterns in supplemented populations: a case study combining molecular analyses and temporally explicit simulations in Atlantic salmon	EVOLUTIONARY APPLICATIONS	Genetic admixture between wild and introduced populations is a rising concern for the management of endangered species. Here, we use a dual approach based on molecular analyses of samples collected before and after hatchery fish introduction in combination with a simulation study to obtain insight into the mechanisms of admixture in wild populations. Using 17 microsatellites, we genotyped pre- and post-stocking samples from four Atlantic salmon populations supplemented with non-native fish to estimate genetic admixture. We also used individual-based temporally explicit simulations based on realistic demographic and stocking data to predict the extent of admixture. We found a low admixture by hatchery stocks within prestocking samples but moderate to high values in post-stocking samples (from 12% to 60%). The simulation scenarios best fitting the real data suggested a 1025 times lower survival of stocked fish relative to wild individuals. Simulations also suggested relatively high dispersal rates of stocked and wild fish, which may explain some high levels of admixture in weakly stocked populations and the persistence of indigenous genotypes in heavily stocked populations. This study overall demonstrates that combining genetic analyses with simulations can significantly improve the understanding of admixture mechanisms in wild populations.	2013	Hatchery_and_Wild	observed admixture hatchery + simulations survival and dispersal scenarios effect on admixture	genetic + model	wild and hatchery	between	global	global	no	no	yes	no	no	evaluated	no	34	6	1	2	1	dispers		introgression;spreading agent
35	Atlantic	snowball	Jonsson, N; Hansen, LP; Jonsson, B	Juvenile experience influences timing of adult river ascent in Atlantic salmon	Animal Behavior		1994	Hatchery_and_Wild	From Hendry and Stearns 2004	tagging	wild and hatchery	between	local	local	yes	no	yes	no	no	no	release site (hatchery)	0	6	0	0	7	migra
36	Atlantic	query	Ulvan, EM; Foldvik, A; Jensen, AJ; Finstad, B; Thorstad, EB; Rikardsen, AH; Naesje, TF	Return migration of adult Atlantic salmon (Salmo salar L.) to northern Norway	ICES JOURNAL OF MARINE SCIENCE	The return migration of adult Atlantic salmon was investigated by analysing recaptures of individuals tagged and released as smolts in the River Altaelva and the River Halselva using a catch per unit effort approach. Although the salmon were recaptured over a large area along the coastline (from > 1100 km south to > 500 km northeast of their home rivers), the results indicated a relatively accurate homeward navigation for most individuals. The straying rate to rivers other than the home river was 9%. Multi-sea-winter salmon returned earlier in the season than one-sea-winter salmon, but the geographical distribution of recaptures did not differ. Recaptures were equally distributed north and south of the home rivers, implying that salmon were arriving to the coast both north and south of their home rivers and that they may have returned from different ocean areas. This was supported by the fact that several salmon were recaptured in both the southern and northern parts of the North Atlantic Ocean, including at the Faroes, south coast of Greenland, Svalbard and in the Barents Sea. This study supports the hypothesis that the coastal phase of the natal homing in migrating fish species is neither passive nor guided by currents alone.	2018	Hatchery_and_Wild	both wild and farmed tagged fish but do not differentiate the rates after ?!; F1 fish	tagging	wild and hatchery	between	local	global	no	no	yes	no	no	no	no	1	13	0	0	23	migra
37	Atlantic	query	Isaksson, A; Oskarsson, S; Einarsson, SM; Jonasson, J	Atlantic salmon ranching: past problems and future management	ICES JOURNAL OF MARINE SCIENCE	Straying of ranched salmon into rivers in Iceland has given cause for concern because of ecological, genetic, and disease effects on wild stocks. More than 96% of returning Icelandic ranched salmon are harvested at ranching stations. Over 80% of the strays into salmon rivers occurs on the west coast in the area where most of the ranching stations have been located. In that area the ranched component in rivers ranged from <1% to >20% (average 4.4%) of the population, depending on proximity to the ranching sites. Combined strays from river enhancement and from the west coast rivers into the ranching stations averaged 2.5% (97.5% recovered in rivers), which corresponds to 1.0% of the total harvest al ranching stations. Strays of enhanced populations were at least three times more numerous in ranching stations than strays of wild salmon. Eighty-nine to ninety-seven percent of the ranched salmon returning to ranching stations were recaptured in the station of release. Strayers from other ranching stations in the catches of individual ranching stations comprised 2-13% of the catch with the extent of straying being more related to harvest methods and the location of the ranching station than to homing accuracy. Biological and social concerns regarding the harvesting methods al ranching stations, increased illegal fishing effort as a result of ranching and a put-and-take fishery for ranched salmon, which has been developing in Iceland since the late 1980s are discussed. The management implications of these practices are considered as well as possible solutions to the problems associated with ranching. (C) 1997 International Council for the Exploration of the Sea.	1997	Hatchery_and_Wild	sea ranched	tagging	wild and hatchery	between	global / local	global	no	no	yes	yes	no	discussed	no	0	86	0	0	10	stray		genetic mixing;integrity;genetic diversity
38	Atlantic	query	HANSEN, LP; JONSSON, B	HOMING OF ATLANTIC SALMON - EFFECTS OF JUVENILE LEARNING ON TRANSPLANTED POST-SPAWNERS	ANIMAL BEHAVIOUR		1994	Hatchery_and_Wild		tagging	wild and hatchery	between	local	local	no	no	yes	no	discussed	discussed	no	0	4	0	0	10	migra	genetic diversity	genetic diversity
39	Atlantic	query	Pedersen, S; Rasmussen, G; Nielsen, EE; Karlsson, L; Nyberg, P	Straying of Atlantic salmon, Salmo salar, from delayed and coastal releases in the Baltic Sea, with special focus on the Swedish west coast	FISHERIES MANAGEMENT AND ECOLOGY	Atlantic salmon, Salmo salar L., reared from two Baltic strains were released around the islands Bornholm and Mon in the Baltic Sea between 1995 and 1999. A total 600 000 reared salmon were released from net pens using the delayed release technique, keeping the salmon in net pens for approximately 3 months after smolting, and 208 000 were released directly from the hatchery. Of these, 15 958 were tagged with Carlin tags. Additionally, 65 300 coded wire tagged salmon were released as delayed release salmon close to Bornholm in 2000. Recaptures from the five years of Carlin tagged releases varied between 2.8% and 21.2% (average 13.1%). Most recaptures were from within the Baltic Sea (average 98%), but some were recaptured outside the Baltic Sea, either in the sea (1%) or in fresh water (1%). Recaptures outside the Baltic Sea and in fresh water were higher for releases at Mon in the western part of the Baltic, than releases at Bornholm. Straying rates from the releases into six rivers on the Swedish west coast were estimated using information from capture in traps and sport and broodstock fisheries. The proportion of straying salmon in rivers on the Swedish west coast was about 3.8% of the salmon run, but with large variations between rivers. Releases were discontinued because of possible deleterious effect on the local wild salmon populations.	2007	Hatchery_estimate	coastal release; small sample size	genetic + tagging	hatchery	between	local	global / local	yes	no	no	yes		discussed	no	0	44	0	0	27	stray		threat;genetic mixing
40	Atlantic	query	Johannsson, V; Jonasson, J; Osakarsson, S; Isaksson, A	The straying of Icelandic ranched Atlantic salmon, Salmo salar L.: release and recapture techniques	AQUACULTURE RESEARCH	The straying rate of ranched Atlantic salmon, Salmo salar L., into rivers in Iceland was estimated on the basis of coded wire tag recoveries. Out of a total of 15 158 recaptured tagged salmon from the releases between 1987 and 1992, 189 fish (1.3%) strayed into 25 out of the 79 salmon rivers observed. Most of the strayers were found in neighbouring rivers to the ranching stations. There were no significant differences in straying rate between different age classes of salmon returning from the same smelt year class. Generally, there was a delay of 26-27 days in running time between strayers in rivers and salmon returning to the ranching station. Higher straying rates were observed for ranching stations using riverine traps than for stations using estuary traps. By close inspection of seven key rivers in Iceland and assuming a 50% exploitation rate (fishing effort) in the rivers, on average, 2.1% of the returning salmon in ranching were estimated to stray to native salmon rivers over the years. A limitation of using these numbers to estimate geneflow between ranching stocks and wild populations is discussed.	1998	Hatchery_estimate	sea ranched	tagging	hatchery	between	global / local	global / local	yes	no	yes	yes		no	sex, sea age	0	78	1	0	4	stray
41	Atlantic	query	Skilbrei, OT; Holm, M	Effects of long-term exercise on survival, homing and straying of released Atlantic salmon smolts	JOURNAL OF FISH BIOLOGY	Atlantic salmon 1 + pre-smolts were exercised under low (LE) or moderate (ME) water current velocities prior to release. The flow regimes had a minor effect on freshwater growth and did not affect total Carlin-tag recaptures significantly, but the LE adults strayed more frequently and the ME salmon homed more successfully to the release site. (C) 1998 The Fisheries Society of the British Isles.	1998	Hatchery_estimate	farmed straying	tagging	hatchery	between	local	global	no	no	yes	no		no	pre-release flow	0	5	0	0	2	stray
42	Atlantic	query	Vasemagi, A; Gross, R; Paaver, T; Koljonen, ML; Nilsson, J	Extensive immigration from compensatory hatchery releases into wild Atlantic salmon population in the Baltic sea: spatio-temporal analysis over 18 years	HEREDITY	Genetic homogenization has been recognized as a serious threat in an increasing number of species, including many salmonid fishes. We assessed the rate and impact of immigration from the main hatchery stocks of Atlantic salmon in the Gulf of Bothnia into one of the largest wild salmon populations in the Baltic Sea, the River Vindelalven, within a temporal framework of 18 years (from 1985-2003). We provide genetic evidence based on mtDNA and microsatellite markers, using mixed-stock analysis, that a large proportion (66%) of fin-damaged spawners (n=181) caught in the Ume/Vindelalven during 1997-2003 originated from the hatcheries in the Rivers Angermanalven, Lulealven and Ljusnan. The maximum-likelihood estimate of immigration rate from these hatcheries into the wild Vindelalven population was 0.068 (95% CI 0.021-0.128) over the studied time period (1985-2003) and reached up to a quarter (m=0.249, 95% CI 0.106-0.419) of the total population during 1993-2000. This resulted in significant (P<0.01) genetic homogenization trend between the wild Vindelalven population and hatchery stocks of the Angermanalven and Lulealven. Our results demonstrate extensive straying from geographically distant hatchery releases into wild salmon population and emphasize the genetic risks associated with current large-scale stocking practices in the Baltic Sea.	2005	Hatchery_estimate	farmed straying	genetic	hatchery	between	local	global	no	yes	no	no		discussed	no	0	7	2	0	34	migra		integrity
43	Atlantic	query	Horreo, JL; de la Hoz, J; Pola, IG; Machado-Schiaffino, G; Garcia-Vazquez, E	Ecological and economic costs of supportive breeding: Atlantic salmon (Salmo salar) as a case study	AQUACULTURE	Supportive breeding is a common management action carried out to enhance Atlantic salmon populations in the region of Asturias (northern Spain), but its real success is yet unknown despite the high effort expended in the last decades (since 1992). Identification of returning adult salmon as hatchery descendants was carried out with microsatellite loci and pedigree tests in two rivers of the region (Sella and Cares). High levels of straying between rivers and rates of return between 6% and 11% of Atlantic salmon hatchery descendants in sport fishing catches were found. The estimated cost of each salmon caught was higher than (sic)4000. Crown Copyright (C) 2012 Published by Elsevier B.V. All rights reserved.	2012	Hatchery_estimate		genetic	hatchery	between	local	local	no	no	yes	no		discussed	no	1	18	2	0	1	stray		colonization;population structuring
44	Atlantic	query	Dempson, JB; Pepper, VA; Furey, G; Bloom, M; Nicholls, T; Hoskins, G	Evaluation of an alternative strategy to enhance salmon populations: Cage rearing wild smolts from Conne River, Newfoundland	ICES JOURNAL OF MARINE SCIENCE	Five-thousand wild Atlantic salmon (Salmo salar L.) smelts, from Conne River, Newfoundland, were captured during their downstream migration in May 1995, and transferred to an estuarine aquaculture rearing site at Roti Bay, 23 km away. Survival was monitored throughout the experiment. The greatest mortality occurred in July, approximately 6-8 weeks following transfer. Survival of smelts. to one-sea-winter salmon was 18.5%, over four times higher than the average survival of wild salmon to Conne River during the past 6 years. Growth was monitored at monthly intervals until November 1995, with additional sampling in the spring and early summer of 1996. Survivors were split into two groups and released directly into the Bay d'Espoir fjord; one group was released 27-28 June 1996, at a site approximately 7 lan from the mouth of Conne River. The second group was retained at Roti Bay and released 23: July 1996. Lotek radio transmitter tags were used in evaluating the success of the experiment by tracking migration timing and subsequent distribution of cage-reared salmon throughout the Conne River system. Approximately 80% returned to Come River and 20% strayed to other streams. Less than 50% of the surviving fish were later accounted for in local Bay d'Espoir rivers. Results are discussed in relation to the utility of this technique to enhance salmon populations. (C) 1999 International Council for the Exploration of the Sea.	1999	Hatchery_estimate	cage reared at sea	tagging	hatchery	between	local	local	no	no	yes	no		no	no	0	9	0	0	8	stray
45	Atlantic	snowball	Hvidsten, N. A., Heggberget, T. G., & Hansen, L. P.	Homing and straying of hatchery‐reared Atlantic salmon, Salmo salar L., released in three rivers in Norway	AQUACULTURE RESEARCH	Releases of hatchery-reared smolts of Atla ntic salmo n, Salmo sa/ar L., in the Rivers Orkla, Gaula and Alta, Norway yield ed large percentages of strays (19·4, 13·7 and 13·8% respective ly), based on recaptures from anglers. Homing precisio n to the rivers of release was indepe ndent o f th e release site o n the river. Distribution of recaptured adult salmon within th e rivers was dependent o n the release site ; upstream releases yielded more upstream recaptures than did downstream releases	1994	Hatchery_estimate	hatchery smolts released	tagging	hatchery	between	local	global	no	no	yes	no		no	release site	0	40	0	0	2	stray
46	Atlantic	query	HEGGBERGET, TG; HVIDSTEN, NA; GUNNEROD, TB; MOKKELGJERD, PI	DISTRIBUTION OF ADULT RECAPTURES FROM HATCHERY-REARED ATLANTIC SALMON (SALMO-SALAR) SMOLTS RELEASED IN AND OFFSHORE OF THE RIVER SURNA, WESTERN NORWAY	AQUACULTURE	The hypothesis that motivation of adult salmon to enter fresh water is dependent on the location of release site was tested. Three groups of smolts were released: into a river; into a fjord outside the river; and into the open sea. Numbers and percentages of adult salmon caught in the commercial marine fisheries were highest for smolts released from sites outside the river. Adults from smolts released in the river did not migrate farther upstream than adults released from marine sites. Adults homed to the area of smolt release, whether or not the fish were released in sea or fresh water. The results also showed that both recapture rates and straying increased with increasing release distance from fresh water. Consequently, both rates of recapture and straying of ocean ranched Atlantic salmon are strongly dependent on release location.	1991	Hatchery_estimate	hatchery smolts released	tagging	hatchery	between	local	global	no	no	yes	no		no	release site	0	8	0	0	7	stray
47	Atlantic	query	Insulander, C; Ragnarsson, B	Homing patterns of Baltic salmon, Salmo salar L., from smolts released from two hatcheries in the River Dalalven, Sweden	FISHERIES MANAGEMENT AND ECOLOGY	The River Dalalven Baltic salmon, Salmo salar L., population has been maintained by stocking reared fish since the early 1920s. Initially, all rearing was carried out at one hatchery, but since the late 1980s two have been used. Both hatcheries are situated 9-10 km from the river mouth but some 600 m apart. All broodfish were caught in a single fish trap situated some 700 m upstream of the upper hatchery. The salmon smolts were released just below the water outlets of each hatchery, respectively. About 2% of the released smolts from each hatchery were tagged annually with Carlin tags. Total recapture rates were higher for smolts from the lower hatchery. A higher proportion of recaptured fish was reported from the home river for salmon from the upper hatchery. The migration within the river to the fish trap was more precise for fish from the upper station. Strays were very late in the season and of a higher number from the lower hatchery. Observations of jumping salmon by the outlet from the lower station indicated that salmon returned to that point. The lower recaptures in the trap were considered a result of a shorter river migration of salmon from the lower hatchery.	2001	Hatchery_estimate	hatchery smolts released	tagging	hatchery	between	local	global	no	no	yes	no		no	no	0	6	0	0	6	stray
48	Atlantic	query	ERIKSSON, T; ERIKSSON, LO	SPAWNING MIGRATORY BEHAVIOR OF COASTAL-RELEASED BALTIC SALMON (SALMO-SALAR) - EFFECTS ON STRAYING FREQUENCY AND TIME OF RIVER ASCENT	AQUACULTURE	As a part of a risk analysis. we have studied straying frequency and seasonal river ascent of coastal-released Baltic salmon (Salmo salar L.) juveniles in the Baltic. In a number of release experiments Baltic salmon smolts were transferred to the Baltic Sea and retained in cages during 2-24 weeks before release. Control releases were made from the hatcheries directly into the rivers of origin. The experimental design included release experiments that can be used to mimic escapes from salmon net-pen farming. From the coastal releases we report data from five different release areas in the main Baltic and in the Bothnian Sea. Of about 33 000 individually tagged fish. a mean of 30% were reported recaptured. In the Baltic, the main part of recaptures have been reported from the sea fishery, and in this experiment a total of only about 0.3% were reported as recaptured in rivers. Coastal-released salmon showed a temporal delay in river ascent relative to river-released fish. The straying frequency (i.e. proportion of the river recaptured caught in a non-natal river) among non-river-released fish seemed to be increased. On the other hand, the non-river-released fish showed an overall reduced return date. Thus, comparing straying frequency based on the total number of released fish. the coastal- and river-released fish do not seem to show any significant difference in number of straying fish.	1991	Hatchery_estimate	hatchery smolts released	tagging	hatchery	between	local	global	no	no	yes	no		no	release site	0	15	0	0	7	stray
49	Atlantic	query	LARSSON, PO	REMOTE STRAYING OF SALMON (SALMO-SALAR L) FROM THE SWEDISH WEST-COAST AND POSSIBLE EFFECTS ON SEA RANCHING OPERATIONS	AQUACULTURE		1984	Hatchery_estimate	hatchery smolts released	tagging	hatchery	between	local	global	no	no	yes	no		no	no	0	9	0	0	4	stray
50	Atlantic	query	Jonasson, J; Gjerde, B; Gjedrem, T	Genetic parameters for return rate and body weight of sea-ranched Atlantic salmon	AQUACULTURE	A total of 247272 microtagged Atlantic salmon (Salmo salar L.) smelts of four different year-classes (offsprings of 194 sires and 512 dams of nine different salmon stocks) were released to the sea from five release sites in Iceland. All returning grilse (one year at sea) and two-sea-winter salmon (two years at sea) were slaughtered and their individual body weight and sex recorded. Strayers were included in the returns of the site from where they were released. The return rates of grilse varied from 0.41 to 3.85% and the return rates of two-sea-winter salmon varied from 0.09 to 0.81%, The mean body weight of grilse varied from 2.14 to 3.00 kg and the mean body weight of two-sea-winter salmon varied from 5.09 to 6.32 kg, Mean total return biomass varied from 35.3 to 101.6 kg. The estimated across year-class heritability for return rate (on the underlying liability scale) was 0.12 for grilse, 0.04 for two-sea-winter salmon and 0.08 for total return rate; for body weight, it was 0.36 +/- 0.11 for grilse and 0.00 +/- 0.15 for two-sea-winter salmon. The genetic correlations of grilse's return rate with total return rate (0.98 +/- 0.01) and with total return biomass (0.90 +/- 0.04) were very high. The genetic correlations between the other traits recorded were all not significantly different from zero. The return rate of grilse is therefore the most important economic trait for sea-ranched Atlantic salmon in Iceland. Averaged over the four year-classes, the sire-by-release-site interaction effect explained 0.55% of the total variation in grilse's return rate, while the sire component explained 3.13% and the dam component 3.45%. (C) 1997 Elsevier Science B.V.	1997	Hatchery_estimate		tagging	hatchery	between	local	local	yes	no	yes	no		no	sea age	0	17	0	0	4	stray
	Atlantic	query	Perrier, C; Evanno, G; Belliard, J; Guyomard, R; Bagliniere, JL	Natural recolonization of the Seine River by Atlantic salmon (Salmo salar) of multiple origins	CANADIAN JOURNAL OF FISHERIES AND AQUATIC SCIENCES	The restoration of previously extinct salmon populations is usually achieved with stocking programmes, but natural recolonization can also occur through the straying of individuals from nearby populations. Here we investigated the origin of Atlantic salmon (Salmo salar) that recently recolonized the Seine River (France). The degradation of this river had led to the extinction of the population, but since the 1990s, the water quality has greatly improved. Although no stocking was performed, 162 individual salmon were recently observed by video-counting. Seven fish were sampled for morphological and genetic analyses. These individuals were genotyped at 17 microsatellites markers and their probable source populations were identified using baseline samples from regional and distant populations. Four of the sampled individuals were grilse and three were multi-sea-winter fish. Genetic analyses revealed that the fish partly originated from a nearby stock but also from distant populations, suggesting long-distance straying. This natural recolonization of a large river by strayers from several origins is discussed in terms of population sustainability and management.	2010	Wild_observation		genetic assignation	wild								discussed		no	0	3	0	0	4	migra	recolonization;genetic diversity;buffer;adaptation;evolutionary potential
	Atlantic	query	Perrier, C; Guyomard, R; Bagliniere, JL; Evanno, G	Determinants of hierarchical genetic structure in Atlantic salmon populations: environmental factors vs. anthropogenic influences	MOLECULAR ECOLOGY	Disentangling the effects of natural environmental features and anthropogenic factors on the genetic structure of endangered populations is an important challenge for conservation biology. Here, we investigated the combined influences of major environmental features and stocking with non-native fish on the genetic structure and local adaptation of Atlantic salmon (Salmo salar) populations. We used 17 microsatellite loci to genotype 975 individuals originating from 34 French rivers. Bayesian analyses revealed a hierarchical genetic structure into five geographically distinct clusters. Coastal distance, geological substrate and river length were strong predictors of population structure. Gene flow was higher among rivers with similar geologies, suggesting local adaptation to geological substrate. The effect of river length was mainly owing to one highly differentiated population that has the farthest spawning grounds off the river mouth (up to 900 km) and the largest fish, suggesting local adaptation to river length. We detected high levels of admixture in stocked populations but also in neighbouring ones, implying large-scale impacts of stocking through dispersal of non-native individuals. However, we found relatively few admixed individuals suggesting a lower fitness of stocked fish and/or some reproductive isolation between wild and stocked individuals. When excluding stocked populations, genetic structure increased as did its correlation with environmental factors. This study overall indicates that geological substrate and river length are major environmental factors influencing gene flow and potential local adaptation among Atlantic salmon populations but that stocking with non-native individuals may ultimately disrupt these natural patterns of gene flow among locally adapted populations.	2011	Wild_observation	no estimates of gene flow, but clusters	genetic	wild, but stocking influence								no		no	7	3	1	0	9	migra
	Atlantic	query	Griffiths, AM; Ellis, JS; Clifton-Dey, D; Machado-Schiaffino, G; Bright, D; Garcia-Vazquez, E; Stevens, JR	Restoration versus recolonisation: The origin of Atlantic salmon (Salmo solar L.) currently in the River Thames	BIOLOGICAL CONSERVATION	Since the 1970s, when major improvements to the water quality were made, the River Thames has been subject to a high-profile project aimed at restoring Atlantic salmon to the catchment. Whilst initially successful, with hundreds of salmon returning each year in the late 1980s, the number of adults returning to the river has declined steeply again in recent years, reaching a low in 2005 when no salmon were recorded. Using a baseline of genetic information gathered from 3830 salmon from throughout their southern European range, and incorporating samples from the hatchery fish used to stock the Thames, all 10 tagged hatchery fish captured in 2003 and all 16 returning untagged adult salmon captured between 2005 and 2008 were assigned to their most likely river of origin. The results suggest that untagged salmon currently ascending the river originate not from exogenous fish stocked into the Thames, but predominantly from other rivers in southern England. This highlights the potential for natural processes of recolonisation to operate in rivers where salmon have become locally extirpated. These findings also underscore several important considerations when undertaking species restoration projects: (i) previous causes of declines must be sufficiently ameliorated to allow new/translocated individuals to thrive, (ii) introduced individuals should originate from a stock that is closely related to the extirpated population, according to the principles of contemporary conservation biology, and (iii) dispersal and gene-flow from neighbouring populations may play a significant role in establishing new populations. (C) 2011 Elsevier Ltd. All rights reserved.	2011	Wild_observation	recolonization	genetic assignment	wild								no		no	1	9	0	0	3	stray
	Atlantic	query	Ikediashi, C; Billington, S; Stevens, JR	The origins of Atlantic salmon (Salmo salar L.) recolonizing the River Mersey in northwest England	ECOLOGY AND EVOLUTION	By the 1950s, pollution had extirpated Atlantic salmon in the river Mersey in northwest England. During the 1970s, an extensive restoration program began and in 2001, an adult salmon was caught ascending the river. Subsequently, a fish trap was installed and additional adults are now routinely sampled. In this study, we have genotyped 138 adults and one juvenile salmon at 14 microsatellite loci from across this time period (2001-2011). We have used assignment analysis with a recently compiled pan-European microsatellite baseline to identify their most probable region of origin. Fish entering the Mersey appear to originate from multiple sources, with the greatest proportion (45-60%, dependent on methodology) assigning to rivers in the geographical region just north of the Mersey, which includes Northwest England and the Solway Firth. Substantial numbers also appear to originate from rivers in western Scotland, and from rivers in Wales and Southwest England; nonetheless, the number of fish originating from proximal rivers to the west of the Mersey was lower than expected. Our results suggest that the majority of salmon sampled in the Mersey are straying in a southerly direction, in accordance with the predominantly clockwise gyre present in the eastern Irish Sea. Our findings highlight the complementary roles of improving water quality and in-river navigability in restoring salmon to a river and underlines further the potential benefits of restoration over stocking as a long-term solution to declining fish stocks.	2012	Wild_observation	recolonization	genetic assignment	wild								discussed		no	0	9	0	0	0	stray	recolonization;genetic diversity;adaptation;restoration
	Atlantic	query	Leunda, PM; Ardaiz, J; Russell, IC; Toms, S; Hillman, R	Homing and straying of Atlantic salmon in the Bidasoa River: report of an unusual stray from Great Britain to the Iberian Peninsula	FISHERIES MANAGEMENT AND ECOLOGY		2013	Wild_observation	hatchery reared straying from reintroduction except one fish from Tamar river	tagging	wild								no		no	0	24	0	0	3	stray
	Atlantic	query	Martin, J; Bareille, G; Berail, S; Pécheyran, C; Gueraud, F; Lange, F; Daverat, F; Bru, N; Beall, E; Barracou, D; Donard, O	Persistence of a southern Atlantic salmon population: diversity of natal origins from otolith elemental and Sr isotopic signatures	CANADIAN JOURNAL OF FISHERIES AND AQUATIC SCIENCES	We investigated the use of Sr:Ca, Ba:Ca, and Sr-87:Sr-86 ratios as natural tags for determining the natal origins of juvenile and adult Atlantic salmon (Salmo salar) from 12 tributaries in the Adour basin (southwestern France) and estimated homing on a tributary scale. Geochemical signatures from core regions of the otolith were also used to identify fish from hatchery or naturally spawned sources. Quadratic discriminant function analysis (QDFA) was on average 80% successful at classifying juveniles according to their natal rivers. Adults of unknown natal origin were assigned to their natal rivers using the juvenile fingerprints from QDFA approach. Only 18 adults originated from streams not included in the juvenile database. Although most of the adults showed a marked homing instinct, homing was not perfect, and some wild fish strayed into non-natal spawning areas. Returns of hatchery-reared fish as adult spawners represented 10% of the total sampled fish. Allocation of fish to natal tributaries or hatcheries illustrated the abundance and relative contributions of natal sources, important for the recovery of Atlantic salmon in this area.	2013	Wild_observation	sample size	otolith	wild	within / between	local	global	no	no	no	yes	discussed		no	3	17	1	1	8	stray	colonization;genetic diversity;buffer
	Atlantic	query	Hansen, LP; Youngson, AF	Dispersal of large farmed Atlantic salmon, Salmo salar, from simulated escapes at fish farms in Norway and Scotland	FISHERIES MANAGEMENT AND ECOLOGY	P>Individually tagged farmed Atlantic salmon, Salmo salar L., were released from fish farms in simulated escapes in Scotland (n = 678) and Norway (n = 597) to compare migratory behaviour and dispersal. Large fish (510-870 mm fork length) were released to simulate the escape of aquaculture growers. Fish were released in spring and all recaptures of tagged fish were reported during summer and autumn of the year of release. Recapture rates were respectively 7.0 and 0.6% of the salmon released in Norway and Scotland, indicating a higher mortality or a lower exploitation or reporting rate for Scottish fish. Recaptures of Norwegian fish were all from Norway and mostly within 150 km of the release site; 64% were taken by anglers in fresh water. By contrast, the three salmon recaptured from the release in Scotland were reported from Norway (Hardangerfjord and Lofoten) and western Sweden (River Gota); two detached tags were found on beaches in Scotland north of the release site. These findings establish the capacity for long distance dispersal among escapees from aquaculture facilities and suggest a net easterly bias in long distance dispersal of salmon escaping from Scottish fish farms.	2010	Hatchery_observation	long distance dispersal (up to 1600km); farm escapees	tagging	hatchery									no	no	7	0	0	0	1	dispers
	Atlantic	query	Hansen, LP	Migration and survival of farmed Atlantic salmon (Salmo salar L.) released from two Norwegian fish farms	ICES JOURNAL OF MARINE SCIENCE	Many salmon escape from fish farms during autumn and winter, making the migratory pattern and survival to sexual maturity of these fish an interesting topic of study. This study aimed to assess the migration and survival of large fanned salmon released from fish farms at different times during autumn and winter. Fanned salmon were individually tagged with external tags and released from two fish farms, one in southern Norway and the other in northern Norway. Salmon released in autumn one year before attaining sexual maturity appeared to survive poorly to sexual maturation, whereas salmon escaping later in winter showed greater survival. The released salmon appeared to move with the current and appeared to have a very weak homing instinct, if any. Based on the results of the tagging experiments, the direction and speed of ocean currents, and information about the abundance of fish farm escapees in salmon fisheries and stocks in several countries in the Northeast Atlantic, two hypotheses are advanced: first, salmon that escape during early autumn the year before they become sexually mature are transported with the currents to Arctic areas and subsequently do not survive the winter; second, large salmon escaping from fish farms in Ireland, Scotland, the Faroe Islands, and Norway during winter and spring move with the current and, during the following summer or autumn, may enter homewater fisheries and spawning populations far away from the site of escape, when they become sexually mature. (c) 2006 International Council for the Exploration of the Sea. Published by Elsevier Ltd. All rights reserved.	2006	Hatchery_observation	farm escapees, few individuals return to river; inverse kernel! + long distance (up to 2000km)	tagging	hatchery									no	no	0	0	0	0	10	migra
	Atlantic	query	HANSEN, LP; DOVING, KB; JONSSON, B	MIGRATION OF FARMED ADULT ATLANTIC SALMON WITH AND WITHOUT OLFACTORY SENSE, RELEASED ON THE NORWEGIAN COAST	JOURNAL OF FISH BIOLOGY	The dispersal and migration of farmed Atlantic salmon, Salmo salar, allowed to escape during the summer was studied. Three groups of 4-year-old fish of the River Imsa stock were released in coastal water off south-western Norway: one group, with functional olfactory organs, was released at a fish farm 4 km away from the R. Imsa; two other groups, one with transected olfactory nerves and the other with functional olfactory organs, were released in the sea 90 km from the R. Imsa. To compare them with the migration pattern of reared, large smolts of the Imsa stock, a group of 3 + smolts was released in the R. Imsa. Adults of salmon released as 3-year-old smolts homed with high precision to the R. Imsa. Four-year-olds released in the sea were recaptured in the fjord and in the coastal current, the majority north of the places of release. Immatures migrated to feeding areas in the North Atlantic. Matures seemed to enter rivers at random when ready to spawn. There was no difference in migration pattern between anosmics and controls. the olfactory sense was not mandatory for entering fresh water. The results indicate that the homing behaviour of Atlantic salmon is not a direct consequence of a single imprinting of the smolts, and that there is not a direct genetic link for return to a particular river. The present results support the sequential imprinting hypothesis proposed by Harden Jones (1968).	1987	Hatchery_observation	sample size	tagging	hatchery	between	local	local	no					no	no	3	2	0	0	28	migra
	Atlantic	query	Ruiz-Navarro, A; Gillingham, PK; Britton, JR	Predicting shifts in the climate space of freshwater fishes in Great Britain due to climate change	BIOLOGICAL CONSERVATION	The implications of climate change for terrestrial and aquatic taxa are for their dispersal pole-wards and/or to higher altitudes as they track their climate niches. Here, bioclimatic models are developed to predict how projected climate change scenarios for a northern temperate region (Great Britain) shift the climate spaces (Le. areas of suitable thermal habitat) for 12 freshwater fishes of the Salmonidae, Percidae, Esocidae and Cyprinidae families. Climate envelope models developed in Biomod2 used the current species' distributions and their relationships with current climatic variables, and projected these onto the BCC-CSM1-1 and HadGEM2-AO climate change scenarios (low and high emissions, 2050 and 2070) in full and no dispersal scenarios. Substantial contractions in climate spaces were predicted for native salmonid fishes, with decreases of up to 78% for Atlantic salmon Salmo salar, with these largely unchanged between the dispersal scenarios. Conversely, for the majority of cyprinid fishes, expansions were predicted, including into northern regions where they are current not present biogeographically. Only under the no dispersal scenarios did their predicted distributions remain the same as their current distributions. For all non-salmonid species, the most important climate variables in the model predictions related to temperature; for salmonids, they were a combination of temperature and shifts in annual mean precipitation. As these predictions suggest that there is potential for considerable alterations to the climate spaces of freshwater fishes in Great Britain during this century then regulatory and mitigation conservation actions should be undertaken to minimise these. (C) 2016 Elsevier Ltd. All rights reserved.	2016	Model_wild	climate enveloppe model with dispersal scenario	model	wild								no			37	0	0	0	3	dispers
	Atlantic	query	Bowlby, HD; Gibson, AJF	Evaluating whether metapopulation structure benefits endangered diadromous fishes	CANADIAN JOURNAL OF FISHERIES AND AQUATIC SCIENCES	Metapopulation structure is typically thought to increase regional species abundance, promote population persistence, and aid in the re-establishment of extirpated populations. However, the underlying theoretical models tended to assume high productivity, making the conservation benefit of metapopulation structure uncertain for endangered species with low productivity. We simulated population assemblages (N = 50) of diadromous fishes under high to low productivity scenarios to explicitly assess how straying (movement from natal to non-natal rivers) contributes to changes in species abundance and extinction risk. The population aggregation exhibited greater total abundance from source-sink dynamics and also exhibited the rescue effect when productivity remained moderately high. However, straying did not ensure persistence of nonviable populations or enable population re-establishment when productivity was low. These results were robust to a wide range of alternate spatial and life-history parameterizations of the simulation model. Relative to a real-world population aggregation of endangered Atlantic salmon (Salmo salar), our results would argue for a shift in remediation priorities to prevent extinction. Although there is strong evolutionary justification for maintaining widespread distributions of endangered diadromous species, the immediate numerical consequences of this approach may hinder recovery.	2020	Model_wild	model consequences dispersal	model	wild								evaluated			7	62	0	83	27	metapop	rescue effect;persistence;extinction risk
	Atlantic	query	Castellani, M; Heino, M; Gilbey, J; Araki, H; Svasand, T; Glover, KA	IBSEM: An Individual-Based Atlantic Salmon Population Model	PLOS ONE	Ecology and genetics can influence the fate of individuals and populations in multiple ways. However, to date, few studies consider them when modelling the evolutionary trajectory of populations faced with admixture with non-local populations. For the Atlantic salmon, a model incorporating these elements is urgently needed because many populations are challenged with gene-flow from non-local and domesticated conspecifics. We developed an Individual-Based Salmon Eco-genetic Model (IBSEM) to simulate the demographic and population genetic change of an Atlantic salmon population through its entire life-cycle. Processes such as growth, mortality, and maturation are simulated through stochastic procedures, which take into account environmental variables as well as the genotype of the individuals. IBSEM is based upon detailed empirical data from salmon biology, and parameterized to reproduce the environmental conditions and the characteristics of a wild population inhabiting a Norwegian river. Simulations demonstrated that the model consistently and reliably reproduces the characteristics of the population. Moreover, in absence of farmed escapees, the modelled populations reach an evolutionary equilibrium that is similar to our definition of a 'wild' genotype. We assessed the sensitivity of the model in the face of assumptions made on the fitness differences between farm and wild salmon, and evaluated the role of straying as a buffering mechanism against the intrusion of farm genes into wild populations. These results demonstrate that IBSEM is able to capture the evolutionary forces shaping the life history of wild salmon and is therefore able to model the response of populations under environmental and genetic stressors.	2015	Model_wild	model	model	wild								evaluated			0	33	1	0	18	stray	buffer;introgression
	Atlantic	query	Lamarins, A; Hugon, F; Piou, C; Papaix, J; Prevost, E; Carlson, SM; Buoro, M	Implications of dispersal in Atlantic salmon: lessons from a demo-genetic agent-based model	CANADIAN JOURNAL OF FISHERIES AND AQUATIC SCIENCES	Despite growing evidence of spatial dispersal and gene flow between salmonid populations, the implications of connectivity for adaptation, conservation, and management are still poorly appreciated. Here, we explore the influence of a gradient of dispersal rates on portfolio strength and eco-evolutionary dynamics in a simulated population network of Atlantic salmon (Salmo salar) by extending a demo-genetic agent-based model to a spatially explicit framework. Our model results highlight a nonlinear relationship between dispersal rates and the stability of the metapopulation, resulting in an optimal portfolio effect for dispersal rates around 20%. At local population scale, we also demonstrate phenotypic changes induced by density-dependent effects modulated by dispersal, and a dispersal-induced increase in genetic diversity. We conclude that it is critical to account for complex interactions between dispersal and eco-evolutionary processes and discuss future avenues of research that could be addressed by such modeling approaches to more fully appreciate responses of Atlantic salmon to environmental changes and investigate management actions accordingly.	2022	Model_wild	model	model	wild								evaluated			157	2	5	60	40	dispers	portfolio effect;stability;rescue effect;synchrony;adaptation network
	Atlantic	query	Hindar, K; Tufto, J; Saettem, LM; Balstad, T	Conservation of genetic variation in harvested salmon populations	ICES JOURNAL OF MARINE SCIENCE	Management of a group of Atlantic salmon (Salmo salar) populations that are harvested together in the ocean, but separately in freshwater, is looked at from a genetic perspective. A model that estimates total effective population size from local effective population sizes and migration patterns is applied to a system often salmon populations in the Sognefjorden district, western Norway. This population system is dominated numerically by the River Laerdalselva population, which may act as a source of migrants into nine smaller populations in a source-sink metapopulation. The total effective population size of this system is to a large extent dependent on the effective population size of the Laerdalselva population, but the contribution per spawner to the total effective population size is greater for a fish from the smaller populations than for a fish from Laerdalselva. The results are discussed in light of conservation genetic theory, and empirical results on the fitness consequences of loss of genetic variation in salmonids. The genetic consequences of harvesting need to be assessed both at the levels of local populations and the metapopulation. (C) 2004 International Council for the Exploration of the Sea. Published by Elsevier Ltd. All rights reserved.	2004	Model_wild	population genetic model	model	wild								evaluated			0	9	5	4	45	migra	evolutionary significant units;management unit;genetic diversity;inbreeding;harvesting
	Atlantic	query	Hindar, K; Fleming, IA; McGinnity, P; Diserud, OH	Genetic and ecological effects of salmon farming on wild salmon: modelling from experimental results	ICES JOURNAL OF MARINE SCIENCE	Cultured salmonids are released or escape into the wild in large numbers and may make up significant proportions of wild salmonid populations in fresh- and saltwater, causing considerable concern for the fitness and productivity of these populations. This paper focuses on the effects of escaped fanned Atlantic salmon (Sahno sular) on wild salmon. Farmed salmon have been under artificial selection for growth and other economically important traits for 30 years and are genetically different in their origin at the molecular and quantitative genetic levels. Escaped farmed salmon spawn in the wild with limited success. Their offspring outgrow those of wild origin but suffer higher mortality. Whole-river experiments in Ireland and Norway have shown that the lifetime success of farmed salmon is reduced relative to wild salmon. Based on data from these experiments, we model the future of wild salmon populations experiencing invasions of escaped fanned salmon. Simulations with a fixed intrusion rate of 20% escaped farmed salmon at spawning suggest that substantial changes take place in wild salmon populations within ten salmon generations (similar to 40 years). Low-invasion scenarios suggest that farmed offspring are unlikely to become established in the population, whereas high-invasion scenarios suggest that populations are eventually mixtures of hybrid and farmed descendants. Recovery of the wild population is not likely under all circumstances, even after many decades without further intrusion. Managers of wild salmon will have difficulty in obtaining broodstock of the original wild population after a few generations of high intrusion. We conclude that further measures to reduce escapes of fanned salmon and their spawning in wild populations are urgently needed. (c) 2006 International Council for the Exploration of the Sea. Published by Elsevier Ltd. All rights reserved.	2006	Model_hatchery	model fate of population with intrusion, hatchery dispersal	model	hatchery									evaluated	no	0	0	11	0	8	gene flow		intrusion;genetic diversity
	Atlantic	query	Yang, LJ; Waples, RS; Baskett, ML	Life history and temporal variability of escape events interactively determine the fitness consequences of aquaculture escapees on wild populations	THEORETICAL POPULATION BIOLOGY	Domesticated individuals are likely to be maladaptive in the wild due to adaptation to captivity. Escaped aquaculture fish can cause unintended fitness and demographic consequences for their wild conspecifics through interbreeding and competition. Escape events from different sources exhibit great heterogeneity in their frequencies and magnitudes, ranging from rare but large spillover during a storm, to continuous low-level leakage caused by operational errors. The timescale of escape events determines the distribution of gene flow from aquaculture to the wild. The evolutionary consequences of this variation in timescale will depend on the degree of generation overlap and the focal species' life history attributes, especially those under selection in aquaculture (e.g., growth rate, which can influence additional demographically important traits such as age at maturity). To evaluate the effects of variable escape both within and across generations, we construct an age-structured model of coupled genetic and demographic dynamics and parameterize it for species with contrasting life history characteristics (Salmo solar and Gadus morhua). Our results are consistent with earlier discrete-generation models that constant, low-level spillover can have a greater impact than rare, large pulses of leakage, even after accounting for the averaging effects of overlapping generations. The age-structured model also allows detailed evaluation of the role of different life history traits, which reveals that species with longer generation times might experience greater fitness consequences of aquaculture spillover but are less sensitive to variability in spillover. Additionally, environment-induced earlier maturity of escapees can increase the fitness effects on wild fish, especially those with shorter generation times. Our results suggest that effective management to minimize the unintended fitness consequences of aquaculture releases might require extensive monitoring efforts on constant, low-level spillover and assessment of the focal species' life history characteristics. (C) 2019 Elsevier Inc. All rights reserved.	2019	Model_hatchery	model escape in wild populations	model	hatchery									evaluated	no	6	0	3	1	7	migra		fitness;local adaptation
51	Coho	query	Gharrett, AJ; Gray, AK; Brykov, V	Phylogeographic analysis of mitochondrial DNA variation in Alaskan coho salmon, Oncorhynchus kisutch	FISHERY BULLETIN	Mitochondrial DNA (mtDNA) haplotypes of coho salmon (Oncorhynchus kisutch) sampled from northern Pacific Ocean and Bering Sea drainages formed two monophyletic clades between which nucleotide divergences averaged 2.95 substitutions per 1000 nucleotides. These data were obtained from restriction endonuclease digestions of PCR products that included over 97% of the mtDNA genome and resolved 16 different haplotypes in 258 fish from 13 locations. Comparisons. of haplotype compositions of populations indicated that the Bering Sea drainages and one Kodiak Island population clustered separately from nine other Gulf of Alaska populations, including one from Asia. Rates of gene flow among populations estimated from haplotype frequencies (assuming an equilibrium between gene flow and random drift) were low (about one female per generation between drainages within regions) in relation to allozyme-based estimates of gene flow for other Pacific salmon species. Much of the haplotype frequency variation was within-region variation. Haplotypes from both clades occur in many extant populations, suggesting that gene flow, population movements, or recolonization followed divergence of refugial isolates. Nested clade analysis of the geographic distribution of mtDNA haplotypes, indicated that coho salmon demographic history has been influenced by recent isolation by distance and that historic population fragmentation was preceded by range expansion. These observations are consistent with effects expected from Pleistocene glacial advances and retreats.	2001	Wild_estimate	mtDNA	genetic	wild	between	global	global	no	yes	no	no	no		no	1	0	15	0	0	gene flow
52	Coho	query	WEHRHAHN, CF; POWELL, R	ELECTROPHORETIC VARIATION, REGIONAL DIFFERENCES, AND GENE FLOW IN THE COHO SALMON (ONCORHYNCHUS-KISUTCH) OF SOUTHERN BRITISH-COLUMBIA	CANADIAN JOURNAL OF FISHERIES AND AQUATIC SCIENCES		1987	Wild_estimate		genetic	wild	between / within	global	global	no	yes	no	no	no		no	1	2	9	0	39	migra
53	Coho	query	Gilbert-Horvath, EA; Pipal, KA; Spence, BC; Williams, TH; Garza, JC	Hierarchical Phylogeographic Structure of Coho Salmon in California	TRANSACTIONS OF THE AMERICAN FISHERIES SOCIETY	Evaluation of population genetic structure and variation is an important part of planning for the recovery and management of protected species. Data from 18 polymorphic microsatellite DNA markers were used to analyze the phylogeographic structure of protected Coho Salmon Oncorhynchus kisutch from populations throughout California. Fish from 30 locations in two evolutionarily significant units (ESUs) representing most of the extant populations in the state were studied. Multiple analyses indicated a hierarchical pattern of population structure: the greatest divergence was found at the broadest geographic scale (ESU), followed by the divergences between basins and populations within basins. The populations of the large Klamath River basin were consistently identified as a distinct phylogenetic group, nearly as divergent from all other populations as the two ESUs were from each other. All populations in different basins were differentiated from each other and a pattern of isolation by distance was found at a California-wide scale, but not at smaller spatial scales. Similarly, most individuals were accurately assigned to their population of origin, and almost all misassignments were to an adjacent or geographically proximal basin, indicating that there is substantial gene flow within each region but much less between regions. The number of parents contributing to each population was highly variable and reflected larger patterns of genetic variation, which was found to be generally higher in the southerly, low-elevation coastal populations than in the northern, interior, higher-elevation populations. The results strongly support the current boundary between the two ESU regions, and the detailed understanding of phylogeographic structure provided here will help to guide the management and recovery of Coho Salmon at the southern end of their geographic range.	2016	Wild_estimate		genetic	wild	between / within	global	local	no	no	no	yes	no		no	1	1	4	0	16	migra
54	Coho	query	Turcotte, LA; Shrimpton, JM	Assessment of spawning site fidelity in interior Fraser River Coho salmon Oncorhynchus kisutch using otolith microchemistry, in British Columbia, Canada	JOURNAL OF FISH BIOLOGY	Coho Salmon Oncorhynchus kisutch show fidelity to natal spawning watersheds. Fine-scale homing, however, within rivers is not well understood. Interior Fraser Coho (IFC) salmon eggs were incubated at known spawning locations in the Coldwater River, two main stem sites and one-off channel pond site, providing otolith reference data for comparison to otolith signatures for returning adults using laser ablation inductively coupled plasma mass spectrometry. Elemental ratios for Ba:Ca and Sr:Ca in otoliths of juvenile O. kisutch differed significantly among the spawning locations examined. Juvenile otolith data were used to conduct a linear discriminant analysis to assess fine-scale homing in adults. Juvenile data were all assigned to the location where they had been incubated, producing a robust data set used to compare adult otoliths and define natal locations based on elemental signatures in otoliths of adult spawners. Homing and straying were apparent at the reach level; 57.1% of adults returned to their natal spawning locations, while 42.9% strayed to other spawning sites within the Coldwater River. Straying to novel incubation sites at the reach scale demonstrated plasticity in homing within a watershed.	2020	Wild_estimate	within river homing; small sample size	otolith	wild	within	local	global	no	no	yes	no	discussed		no	0	21	2	1	3	stray	population viability;resilience;metapopulation robustness
55	Coho	snowball	Shapovalov, L; Taft, AC	The life histories of the steelhead rainbow trout (Salmo gairdneri gairdneri) and silver salmon (Oncorhynchus kisutch) with special reference to Waddell Creek, California, and recommendations regarding their management	Cal. Dep. Fish Game, Fish Bull		1954	Hatchery_and_Wild	From Hendry and Stearns 2004; This appears to be the only study comparing straying rates for different species from the same streams (Quinn 1993).	tagging	wild and hatchery	between	local	local	yes	no	yes	no	no	no	number and size of downstream migrants	0	96	0	0	NA	stray
56	Coho	query	Anderson, JH; Faulds, PL; Burton, KD; Koehler, ME; Atlas, WI; Quinn, TP	Dispersal and productivity of Chinook (Oncorhynchus tshawytscha) and coho (Oncorhynchus kisutch) salmon colonizing newly accessible habitat	CANADIAN JOURNAL OF FISHERIES AND AQUATIC SCIENCES	Following construction of a fish ladder at Landsburg Diversion Dam on the Cedar River, Washington, USA, in fall 2003, we used DNA-based parentage to identify second generation Chinook (Oncorhynchus tshawytscha) and coho (Oncorhynchus kisutch) salmon as recruits that were produced above the dam or strays dispersing into the new habitat that were produced elsewhere. For both species, strays colonized immediately but decreased as a proportion of the total run over time. Chinook salmon strays were more numerous in years when the species was more abundant below the dam and included a much larger proportion of hatchery origin salmon than did coho salmon. Productivity, calculated as the ratio of female recruits sampled at the dam to female spawners, exceeded replacement in all four coho salmon cohorts but only two of five Chinook salmon cohorts, leading to more rapid population expansion of coho salmon. However, estimates of fishing mortality and recruitment into the Cedar River below the dam substantially increased Chinook salmon productivity estimates. Our results demonstrate that Pacific salmon are capable of rapidly recolonizing habitat made accessible by restoration and emphasize the importance of demographic exchange with preexisting populations during the transition from recolonization to self-sustainability.	2015	Hatchery_and_Wild	fish pass	genetic	wild and hatchery	within	local	global	no	no	no	yes	discussed	discussed	no	19	66	1	1	18	stray	recolonization	fitness;productivity
57	Coho	query	LABELLE, M	STRAYING PATTERNS OF COHO SALMON (ONCORHYNCHUS KISUTCH) STOCKS FROM SOUTHEAST VANCOUVER ISLAND, BRITISH-COLUMBIA	CANADIAN JOURNAL OF FISHERIES AND AQUATIC SCIENCES	Fourteen coho salmon (Oncorhynchus kisutch) stocks of wild and hatchery origin were tagged From 1985 to 1988 in nine streams within a 150-km coastal section of Vancouver Island. Tag escapements to natal streams were estimated from fence counts, stream surveys, and mark-recapture operations. On average, adult (age 3 + ) strays accounted for approximately 4.7% of escapements, but for >40% of the adult escapements in some cases. Adult straying rate, averaged across all years and stocks, was <2%. Straying rates tended to be lower for hatchery fish and highest for stocks subjected to certain enhancement practices. Adult strays escaped to streams 2-159 km from their home stream (average 1 5.7 km); over 50% escaped to streams <7 km from their stream of release. Straying rates of jacks (age 2 +) in a given year and that of their adult siblings during the following year were not related. Genetic makeup, age-at-return, run timing, and exposure to nonnatal water sources during the rearing stage did influence homing. Changes in natural straying patterns should be suspected where enhancement measures include flow controls, selective breeding, and exposure of fry to various water sources. Straying levels and stray contributions should be considered when estimating survival and exploitation rates	1992	Hatchery_and_Wild	wild, enhanced, colonization and production river types	tagging	wild and hatchery	between	local	local	yes	no	yes	yes	no	no	smolt weight, date smolt migration, date upstream migration, sea age, flow, rearing duration, release site, adult density	0	159	0	0	20	stray
58	Coho	query	Blankenship, HL; Thompson, DA	The effect of 1.5-length and double-length coded wire tags on coho salmon survival, growth, homing, and electronic detection	NORTH AMERICAN JOURNAL OF FISHERIES MANAGEMENT	We compared 1.6-mm and 2.2-mm coded wire tags (CWTs) of a new composite to the original 1.1-mm CWTs by examining (1) tag detectability, (2) rates of adult returns, and (3) growth in coho salmon Oncorhynchus kisutch. We found that coho salmon tagged with the larger CWTs returned in numbers similar to salmon with the smaller CWTs. The sizes of returning adults and rates of successful homing were not different between fish with the new and old tags. Based on CWT recoveries, we estimate that of the adults returning, 99.98% successfully returned to their hatchery of release. Samplers using wands and R9500 tunnel detectors recovered 99.93% and 100% of the tags, respectively. Tag length and wire composition had little bearing on electronic detection; however, coho salmon adults in our study returned at relatively small sizes (mean fork length, <50 cm). Other studies with larger salmonids have shown lower electronic detection rates. Study results suggest that larger CWTs will not compromise coho salmon survival, growth, or homing, provided the fish have a snout target area of sufficient size to accommodate the CWT.	2003	Hatchery_estimate	hatchery smolts released	tagging	hatchery	between	global	local	no	no	yes	no		no	no	0	2	0	0	0	stray
59	Coho	query	QUINN, TP; BRANNON, EL; DITTMAN, AH	SPATIAL-ASPECTS OF IMPRINTING AND HOMING IN COHO SALMON, ONCORHYNCHUS-KISUTCH	FISHERY BULLETIN		1989	Hatchery_estimate	hatchery smolts released	tagging	hatchery	between	local	global	no	no	yes	no		no	no	0	4	0	0	11	migra
60	Coho	query	VREELAND, RR; WAHLE, RJ; ARP, AH	HOMING BEHAVIOR AND CONTRIBUTION TO COLUMBIA RIVER FISHERIES OF MARKED COHO SALMON RELEASED AT 2 LOCATIONS	FISHERY BULLETIN		1975	Hatchery_estimate	hatchery smolts released	tagging	hatchery	between	local	local	yes	no	yes	no		no	no	1	10	0	0	5	stray
61	Coho	query	Westley, PAH; Quinn, TP; Dittman, AH	Rates of straying by hatchery-produced Pacific salmon (Oncorhynchus spp.) and steelhead (Oncorhynchus mykiss) differ among species, life history types, and populations	CANADIAN JOURNAL OF FISHERIES AND AQUATIC SCIENCES	Here we ask whether straying differs among species, life history types, and populations of adult hatchery-produced Pacific salmon (Oncorhynchus spp.) and steelhead (Oncorhynchus mykiss) in the Columbia River basin. Previous estimates of straying have been confounded by various factors influencing the probability of individuals returning to non-natal sites (e.g., off-station releases), whereas analyses undertaken here of nearly a quarter million coded-wire tag recoveries control for these factors. Our results revealed large and generally consistent differences in the propensity to stray among species, life history types within species, and populations. Paired releases indicated that (i) Chinook salmon (Oncorhynchus tshawytscha) strayed more (mean population range 0.11%-34.6%) than coho salmon (Oncorhynchus kisutch) (0.08%-0.94%); (ii) ocean-type Chinook (5.2%-18.6%) strayed more than stream-type Chinook (0.11%-10%); and Chinook salmon (0.90%-54.9%) strayed more than steelhead (0.30%-2.3%). We conclude these patterns are largely the result of species-specific behavioral and endocrine factors during the juvenile life stages, but analyses also suggest that environmental factors can influence straying during the adult upstream migration.	2013	Hatchery_estimate		tagging	hatchery	within	local	global	no	no	yes	no		no	no	1	155	0	0	28	stray
62	Coho	query	QUINN, TP; TOLSON, GM	EVIDENCE OF CHEMICALLY MEDIATED POPULATION RECOGNITION IN COHO SALMON (ONCORHYNCHUS-KISUTCH)	CANADIAN JOURNAL OF ZOOLOGY	To test the hypothesis that population-specific pheromones guide adult salmonids to their natal streams, juvenile and adult coho salmon (Oncorhynchus kisutch) were tested for chemosensory response in two-choice tanks. Coho salmon from Quinsam and Big Qualicum rivers, British Columbia, Canada, distinguished their own population from the other. Tagging evidence indicates that straying between these two rivers and a third, geographically intermediate river seldom occurs. Thus, population-specific chemicals constitute a potential source of information for homing coho salmon, though their role vis-a-vis imprinted odors from other sources could not be evaluated.	1986	Hatchery_estimate		tagging	hatchery	between	local	global	no	no	no	yes		no	sea age	0	33	0	0	2	stray
	Coho	query	Zimmerman, CE; Swanson, HK; Volk, EC; Kent, AJR	Species and Life History Affect the Utility of Otolith Chemical Composition for Determining Natal Stream of Origin for Pacific Salmon	TRANSACTIONS OF THE AMERICAN FISHERIES SOCIETY	To test the utility of otolith chemical composition as a tool for determining the natal stream of origin for salmon, we examined water chemistry and otoliths of juvenile and adult Chum Salmon Oncorhynchus keta and Coho Salmon O. kisutch from three watersheds (five rivers) in the Norton Sound region of Alaska. The two species are characterized by different life histories: Coho Salmon rear in freshwater for up to 3years, whereas Chum Salmon emigrate from freshwater shortly after emergence. We used laser ablation (LA) inductively coupled plasma (ICP) mass spectrometry (MS) to quantify element: Ca ratios for Mg, Mn, Zn, Sr, and Ba, and we used multicollector LA-ICP-MS to determine Sr-87:Sr-86 ratios in otolith regions corresponding to the period of freshwater residence. Significant differences existed in both water and otolith elemental composition, suggesting that otolith composition could be used to discriminate the natal origin of Coho Salmon and Chum Salmon but only when Sr-87:Sr-86 ratios were included in the discriminant function analyses. The best discriminant model included Sr-87:Sr-86 ratios, and without Sr-87:Sr-86 ratios it was difficult to discriminate among watersheds and rivers. Classification accuracy was 80% for Coho Salmon and 68% for Chum Salmon, indicating that this method does not provide sufficient sensitivity to estimate straying rates of Pacific salmon at the scale we studied. Received January 24, 2013; accepted May 29, 2013	2013	Wild_observation	misclassification issue	otolith	wild								no		no	2	15	1	2	4	stray
	Coho	query	PECK, JW	STRAYING AND REPRODUCTION OF COHO SALMON, ONCORHYNCHUS-KISUTCH, PLANTED IN A LAKE-SUPERIOR TRIBUTARY	TRANSACTIONS OF THE AMERICAN FISHERIES SOCIETY		1970	Hatchery_observation	evidence straying but not estimate	tagging	hatchery									no	no	1	14	0	0	2	stray
	Coho	query	Nickelson, TE; Lawson, PW	Population viability of coho salmon, Oncorhynchus kisutch, in Oregon coastal basins: application of a habitat-based life cycle model	CANADIAN JOURNAL OF FISHERIES AND AQUATIC SCIENCES	To assess extinction risk for Oregon coastal coho salmon, Oncorhynchus kisutch, we developed a life cycle model based on habitat quality of individual stream reaches estimated from survey data. Reach-specific smelt output was a function of spawner abundance, demographic stochasticity, genetic effects, and density- and habitat-driven survival rates. After natural mortality and ocean harvest, spawners returned to their natal reaches. Populations in reaches with poor habitat became extinct during periods of low marine survival. With favorable marine survival, high productivity reaches served as sources for recolonization of lower quality reaches through straying of spawners. Consequently, both population size and distribution expanded and contracted through time. Within a reach, populations lost resilience at low numbers when demographic risk factors became more important than density-dependent compensation. Population viability was modeled for three coastal basins having good, moderate, and poor habitat. With constant habitat conditions, extinction risk in 99 years was negligible in basins with good and moderate habitat and 5-10% in the basin with poor habitat. Reductions in habitat quality up to 60% in 99 years resulted in reduced coho salmon populations in all basins and significantly increased extinction risk in the basin with poor habitat.	1998	Model_wild	PVA model including dispersal	model	wild								no		no	1	12	1	3	4	stray
	Coho	query	Ioannidou, C; O'Hanley, JR	The importance of spatiotemporal fish population dynamics in barrier mitigation planning	BIOLOGICAL CONSERVATION	In this study, we propose a novel framework combining spatially explicit population viability analysis and optimization for prioritizing fish passage barrier mitigation decisions. Our model aims to maximize the equilibrium population size, or alternatively minimize the extinction risk, of a target fish species subject to a budget on the total cost of barrier mitigation. A case study involving a wild coho salmon (Oncorhynchus kisutch) population from the Tillamook basin, Oregon, USA is used to illustrate the benefits of our approach. We consider two different spawning adult dispersal patterns, river and reach level homing, as well as straying. Under density dependent population growth, we find that homing behavior type has a significant effect on barrier mitigation decisions. In particular, with reach homing, our model produces virtually the same population sizes as a more traditional barrier prioritization procedure designed to maximize accessible habitat. With river homing, however, we find that it is not necessary to remove all barriers in order to maximize equilibrium population size. Indeed, a stochastic version of our model reveals that removing all barriers actually results in a marginal increase in quasi-extinction risk. We hypothesize that this is due to a population thinning effect of barriers, resulting in a surplus of recruits in areas of low spawner density. Our findings highlights the importance of considering spatiotemporal fish population dynamics in river connectivity restoration planning. By adding greater biological realism, models such as ours can help conservation managers to more strategically allocate limited resources, resulting in both cost savings and improved population status for a focal species.	2019	Model_wild	PVA model including dispersal helping choice barrier removal	model	wild								evaluated		no	35	10	0	4	10	dispers	barrier mitigation;population viability
63	Chum	query	Lin, JE; Hilborn, R; Quinn, TP; Hauser, L	Self-sustaining populations, population sinks or aggregates of strays: chum (Oncorhynchus keta) and Chinook salmon (Oncorhynchus tshawytscha) in the Wood River system, Alaska	MOLECULAR ECOLOGY	Small populations can provide insights into ecological and evolutionary aspects of species distributions over space and time. In the Wood River system in Alaska, USA, small aggregates of Chinook (Oncorhynchus tshawytscha) and chum salmon (O. keta) spawn in an area dominated by sockeye salmon (O. nerka). Our objective was to determine whether these Chinook and chum salmon are reproductively isolated, self-sustaining populations, population sinks that produce returning adults but receive immigration, or strays from other systems that do not produce returning adults. DNA samples collected from adult chum salmon from 16 streams and Chinook salmon from four streams in the Wood River system over 3 years were compared to samples from large populations in the nearby Nushagak River system, a likely source of strays. For both species, microsatellite markers indicated no significant genetic differentiation between the two systems. Simulations of microsatellite data in a large source and a smaller sink population suggested that considerable immigration would be required to counteract the diverging effects of genetic drift and produce genetic distances as small as those observed, considering the small census sizes of the two species in the Wood River system. Thus, the Wood River system likely receives substantial immigration from neighbouring watersheds, such as the Nushagak River system, which supports highly productive runs. Although no data on population productivity in the Wood River system exist, our results suggest sourcesink dynamics for the two species, a finding relevant to other systems where salmonid population sizes are limited by habitat factors.	2011	Wild_estimate	estimations from measured Fst and simulations	genetic + model	wild	between	global	global	no	no	no	yes	discussed		no	11	13	9	1	41	migra	persistence;migration meltdown;local adaptation;exploitation;resilience
64	Chum	query	TALLMAN, RF	HOMING, STRAYING, AND GENE FLOW AMONG SEASONALLY SEPARATED POPULATIONS OF CHUM SALMON (ONCORHYNCHUS-KETA)	CANADIAN JOURNAL OF FISHERIES AND AQUATIC SCIENCES	To test the hypothesis that salmonids that stray into established populations can successfully reproduce, we compared the spatial and temporal pattern of return of marked individuals with the pattern of gene flow suggested by electrophoretic analysis in three populations of chum salmon (Oncorhynchus keta) on Vancouver Island. Substantial straying occurred between populations that spawned during the same season. Populations where there was both spatial and temporal isolation in spawning had little straying. Electrophoretic analysis suggested that gene flow was substantially lower than the rate of straying and that it was highest among populations in close geographic proximity. The results of analysis using a loglinear model showed that the probability of discovering an individual stray was dependent on the population sampled and whether one sampled by mark-recapture or using biochemical genetic analysis. We propose that the difference between the rate of straying as measured by mark-recapture and by the analysis of polymorphic enzymes could be accounted for if salmonids straying onto the spawning grounds of established populations of conspecifics had lower reproductive success than fish that return to their natal streams.	1994	Wild_estimate	lower reproductive success	genetic + tagging	wild	between / within	local	global / local	yes	yes	yes	yes	no		no	0	59	8	0	27	stray
65	Chum	query	Small, MP; Currens, K; Johnson, TH; Frye, AE; Von Bargen, JF	Impacts of supplementation: genetic diversity in supplemented and unsupplemented populations of summer chum salmon (Oncorhynchus keta) in Puget Sound (Washington, USA)	CANADIAN JOURNAL OF FISHERIES AND AQUATIC SCIENCES	In supplementation programs, hatcheries employ wild-origin fish as brood stock and their offspring are allowed into wild spawning areas. Resource managers use supplementation to support imperiled salmonid populations, seeking to increase census size and possibly effective population size (N-e), while minimizing risks of genetic diversity loss and domestication from hatchery intervention. Here we document impacts of 5-10 years of supplementation on threatened summer-run chum salmon (Oncorhynchus keta) in Hood Canal (HC) and Strait of Juan de Fuca (SJF) in Washington State and compare them genetically with unsupplemented summer- and fall-run chum salmon from HC and South Puget Sound. Microsatellite allele frequencies identified four run-timing and geographic groups. HC and SJF summer chum salmon genetic relationships followed a metapopulation pattern of isolation by distance, similar to patterns prior to supplementation, suggesting that supplementation minimally impacted population structure. In most supplemented subpopulations, we detected no effects on diversity and N-e, but high variance in individual pairwise relatedness values indicated over-representation of family groups. In two subpopulations, hatchery impacts (decreased diversity and lower N-e) were confounded with extreme bottlenecks. Rebounds in census sizes in all subpopulations suggest that general survivorship has improved and that possible hatchery effects on genetic diversity will be overcome.	2009	Hatchery_and_Wild	Nm estimated but don't know between which populations (supplemented or not)	genetic	wild and hatchery	between	local	global	no	yes	no	no	no	discussed	no	0	19	7	9	8	stray		management;recovery;genetic diversity;extinction risk
66	Chum	query	Knudsen, EE; Rand, PS; Gorman, KB; Bernard, DR; Templin, WD	Hatchery-Origin Stray Rates and Total Run Characteristics for Pink Salmon and Chum Salmon Returning to Prince William Sound, Alaska, in 2013-2015	MARINE AND COASTAL FISHERIES	Pacific salmon hatcheries support important commercial fisheries for Pink Salmon Oncorhynchus gorbuscha and Chum Salmon O. keta in Prince William Sound (PWS), Alaska. State policy mandates that hatchery-produced fish must not negatively impact natural populations, which can occur during mixed fisheries and via ecological and genetic interactions. Therefore, we quantified the spatial and temporal overlap of natural- and hatchery-origin salmon (1) as they migrated into PWS and (2) in PWS spawning streams. Intensive sampling during 2013-2015, combined with ancillary agency harvest and hatchery composition data, also allowed us to estimate the hatchery, natural, and total run sizes. Estimated annual proportions (SE in parentheses) of hatchery fish in the preharvest run ranged from 0.55 (0.01) to 0.86 (0.03) for Pink Salmon and from 0.51 (0.03) to 0.73 (0.02) for Chum Salmon. Proportions of hatchery fish across all sampled PWS spawning streams were much lower, ranging from 0.05 (0.03) to 0.15 (0.07) for Pink Salmon and from 0.03 (0.03) to 0.09 (0.03) for Chum Salmon. In both species, relatively high instream proportions of hatchery fish tended to be geographically localized, while many streams exhibited low proportions. The estimated total PWS runs were 50-142 million Pink Salmon and 2.3-5.4 million Chum Salmon. Commercial fisheries harvested 94-99% of hatchery-origin fish of both species, 27-50% of natural-origin Pink Salmon, and 17-20% of natural-origin Chum Salmon. Despite very high harvest rates on hatchery-produced fish, an estimated 0.8-4.5 million hatchery Pink Salmon and 30,000-90,000 hatchery Chum Salmon strayed into PWS spawning streams. Our findings provide context for further research on the relative productivity of hatchery- and natural-origin salmon spawning in streams, density-dependent survival, improvements in fidelity to hatchery release sites, the influence of hatchery production on escapement management and policy, and refinements in harvest management precision in PWS.	2021	Hatchery_estimate	quantification of hatchery fish in runs	otolith	hatchery	between	local	local	yes	no	yes	yes		discussed	no	1	80	0	0	14	stray		fitness;management
67	Chum	query	Josephson, R; Wertheimer, A; Gaudet, D; Knudsen, EE; Adams, B; Bernard, DR; Heinl, SC; Piston, AW; Templin, WD	Proportions of Hatchery Fish in Escapements of Summer-Run Chum Salmon in Southeast Alaska, 2013-2015	NORTH AMERICAN JOURNAL OF FISHERIES MANAGEMENT	The Alaska salmon hatchery program is intended to supplement salmon fisheries without supplanting wild stocks. Hatchery-origin Chum Salmon Oncorhynchus keta spend most of their lives interacting with wild salmon, including some degree of straying to spawning streams. Our study was designed and implemented to measure the extent and annual variability of straying by hatchery-produced, summer-run Chum Salmon in Southeast Alaska from 2013 to 2015 by sampling in individual streams to estimate the proportion of hatchery strays. In the sampled index streams, the proportion ranged from 0.000 to 0.854 over the 3 years. Unbiased estimates of the proportions of hatchery-origin fish spawning in each of the three management units ranged from 0.016 to 0.081, and the estimated hatchery proportions spawning across Southeast Alaska ranged from 0.032 to 0.060. The proportion of hatchery strays decreased as the distance from hatchery release sites increased; proportions were highest at streams located within 50 km of the nearest release site. The proportion of hatchery-origin spawners was negatively related to the index of spawning escapement in a stream. A hatchery donor stray rate of 0.8-4.8% was estimated. Hatchery-origin Chum Salmon occur at low levels in most Chum Salmon systems in Southeast Alaska and at higher levels in systems close to hatchery release sites.	2021	Hatchery_estimate	proportion of hatchery fish in runs	otolith	hatchery	between	local	local	yes	no	yes	yes		discussed	adult density	0	66	1	0	1	stray		fitness;introgression
68	Chum	snowball	Piston, A.W.; Heinl, S.C.	Hatchery Chum Salmon Straying Studies in Southeast Alaska, 2008-2010	FISHERY MANUSCRIPT SERIES	From 2008 to 2010, we collected otoliths from chum salmon at wild stock index streams throughout Southeast Alaska to document the presence and distribution of stray hatchery fish. Summer chum salmon index streams in Southeast Alaska are grouped into aggregates of streams in three broad subregions―Southern Southeast (SSE), Northern Southeast Inside (NSEI), and Northern Southeast Outside (NSEO). Samples of greater than 50 fish were collected from 5 of 13 index streams in the SSE Subregion, 5 of 5 index streams in the NSEO Subregion, and 23 of 63 index streams in the NSEI Subregion. The proportion of hatchery fish was greater than 5% in 21 of 33 index streams: 2 of 5 in the SSE Subregion, 1 of 5 in NSEO Subregion, and 18 of 23 in the NSEI Subregion. The highest proportions of hatchery strays were found in streams located within 50 km of hatchery release sites. We observed significant year-to-year variation in the proportion of hatchery fish in four of nine streams that were sampled in multiple years. In the NSEI Subregion, we detected proportions of stray hatchery fish in excess of 5% at the majority of index streams. The overall estimated proportion of hatchery fish in the NSEI Subregion escapement index in 2010 was 13.5% (80% CI=12.5%–14.4%). In all three years the estimated overall proportion of hatchery strays in the NSEO Subregion was less than 2%.	2012	Hatchery_estimate	proportion of hatchery fish in runs	otolith	hatchery	between	local	local	yes	no	no	yes		no	no	0	92	0	0	0	stray
69	Chum	snowball	Piston, A.W.; Heinl, S.C.	Hatchery Chum Salmon Straying in Southeast Alaska, 2011	FISHERY DATA SERIES		2012	Hatchery_estimate	proportion of hatchery fish in runs	otolith	hatchery	between	local	local	no	no	no	yes		discussed	no	0	77	1	0	0	stray		genetic structure;productivity
70	Chum	query	Brenner, RE; Moffitt, SD; Grant, WS	Straying of hatchery salmon in Prince William Sound, Alaska	ENVIRONMENTAL BIOLOGY OF FISHES	The straying of hatchery salmon may harm wild salmon populations through a variety of ecological and genetic mechanisms. Surveys of pink (Oncorhynchus gorbuscha), chum (O. keta) and sockeye (O. nerka) salmon in wild salmon spawning locations in Prince William Sound (PWS), Alaska since 1997 show a wide range of hatchery straying. The analysis of thermally marked otoliths collected from carcasses indicate that 0-98% of pink salmon, 0-63% of chum salmon and 0-93% of sockeye salmon in spawning areas are hatchery fish, producing an unknown number of hatchery-wild hybrids. Most spawning locations sampled (77%) had hatchery pink salmon from three or more hatcheries, and 51% had annual escapements consisting of more than 10% hatchery pink salmon during at least one of the years surveyed. An exponential decay model of the percentage of hatchery pink salmon strays with distance from hatcheries indicated that streams throughout PWS contain more than 10% hatchery pink salmon. The prevalence of hatchery pink salmon strays in streams increased throughout the spawning season, while the prevalence of hatchery chum salmon decreased. The level of hatchery salmon strays in many areas of PWS are beyond all proposed thresholds (2-10%), which confounds wild salmon escapement goals and may harm the productivity, genetic diversity and fitness of wild salmon in this region.	2012	Hatchery_estimate	proportion of hatchery fish	otolith	hatchery	between	local	local	yes	no	no	yes		discussed	no	0	119	1	0	1	stray		fitness;genetic diversity;portfolio effect;competition;fishing management
	Chum	query	Zimmerman, CE; Swanson, HK; Volk, EC; Kent, AJR	Species and Life History Affect the Utility of Otolith Chemical Composition for Determining Natal Stream of Origin for Pacific Salmon	TRANSACTIONS OF THE AMERICAN FISHERIES SOCIETY	To test the utility of otolith chemical composition as a tool for determining the natal stream of origin for salmon, we examined water chemistry and otoliths of juvenile and adult Chum Salmon Oncorhynchus keta and Coho Salmon O. kisutch from three watersheds (five rivers) in the Norton Sound region of Alaska. The two species are characterized by different life histories: Coho Salmon rear in freshwater for up to 3years, whereas Chum Salmon emigrate from freshwater shortly after emergence. We used laser ablation (LA) inductively coupled plasma (ICP) mass spectrometry (MS) to quantify element: Ca ratios for Mg, Mn, Zn, Sr, and Ba, and we used multicollector LA-ICP-MS to determine Sr-87:Sr-86 ratios in otolith regions corresponding to the period of freshwater residence. Significant differences existed in both water and otolith elemental composition, suggesting that otolith composition could be used to discriminate the natal origin of Coho Salmon and Chum Salmon but only when Sr-87:Sr-86 ratios were included in the discriminant function analyses. The best discriminant model included Sr-87:Sr-86 ratios, and without Sr-87:Sr-86 ratios it was difficult to discriminate among watersheds and rivers. Classification accuracy was 80% for Coho Salmon and 68% for Chum Salmon, indicating that this method does not provide sufficient sensitivity to estimate straying rates of Pacific salmon at the scale we studied. Received January 24, 2013; accepted May 29, 2013	2013	Wild_observation	misclassification issue	otolith	wild								no		no	2	15	1	2	4	stray
71	Pink	query	Gilk, SE; Wang, IA; Hoover, CL; Smoker, WW; Taylor, SG; Gray, AK; Gharrett, AJ	Outbreeding depression in hybrids between spatially separated pink salmon, Oncorhynchus gorbuscha, populations: marine survival, homing ability, and variability in family size	ENVIRONMENTAL BIOLOGY OF FISHES	Hybridization between distinct populations and introgression of nonnative genes can erode fitness of native populations through outbreeding depression, either by producing a phenotype intermediate to that of both contributing genomes (and maladapted in either population's environment) or by disrupting distinct coadapted complexes of epistatic genes. In salmon, fitness-related traits such as homing ability or family-size distribution may be eroded. We investigated geographically separated pink salmon populations in repeated trials in independent broodyears (odd and even). Hybrids were made between female Auke Creek (Southeast Alaska) pink salmon and Pillar Creek (Kodiak Island, similar to1000 km away) males; hybrids and their offspring were compared to offspring of control crosses of the same females with Auke Creek males. Parentage assignment from microsatellite analysis was used to improve estimates of survival and straying and to examine variation of family size. Hybridization reduced return rates of adults (a proxy for survival at sea) in the F-1 generation in the odd-year broodline (p < 0.0001) but not in the even-year broodline (p = 0.678). Hybridization reduced survival in both the odd- and even-broodyear F-2 (p < 0.005 and p < 0.0001). Hybridization did not appear to impair homing ability; weekly surveys revealed similar straying rates (similar to 2%) by both hybrid and control fish into nearby (similar to 1 km) Waydelich Creek in both generations in both trials. Hybridization did not increase the index of variability (sigma(2)/mu) in family size. Decreased survival in the hybrid F-2 generation supports an epistatic model of outbreeding depression; nonepistatic effects may have contributed to reduced survival in the odd-broodyear F-1 hybrid fish. Outbreeding depression in hybrids of geographically separated populations demonstrates that introgression of nonnative fish can erode fitness, and should be recognized as a potential detriment of both aquaculture and management practices.	2004	Wild_estimate	hybridization between populations effect	tagging	wild	between	local	local	yes	no	yes	no	no		no	1	20	3	0	2	stray
72	Pink	query	Gharrett, AJ; Lane, S; McGregor, AJ; Taylor, SG	Use of a genetic marker to examine genetic interaction among subpopulations of pink salmon (Oncorhynchus gorbuscha)	GENETICA	In 1979 and 1981, a genetic marker was bred into one of the five identifiable subpopulations of pink salmon [Oncorhynchus gorbuscha (Walbaum)] in the Auke Lake drainage in Southeast Alaska. As a result of the marking effort, the frequencies of two malate dehydrogenase (MDH-B1, 2*) alleles were changed in the marked subpopulation, but not in other subpopulations that spawn at different times or places. Between 1983 and 1989, the marker allele frequencies were monitored in many of these subpopulations and in early- and late-run pink salmon spawning in nearby Waydelich Creek, located approximately 1 km away. Changes in allele frequencies at MDH-B1, 2*, used to obtain direct estimates of average migration rates (m) from the marked to the unmarked subpopulations, revealed little or no introgression into early subpopulations or into nearby Waydelich Creek. Moreover, spatially distinct late-run Auke Creek subpopulations were not immediately overrun by the more abundant marked subpopulation. These observations suggest that genetic isolation exists between temporally distinct spawning runs and that small temporal and spatial (or ecological) differences contribute to population structure. These observations should be considered in taking actions that affect conservation and harvest management or extensive culture of salmonids.	2001	Wild_estimate		genetic	wild	between / within	local	global	no	no	no	yes	no		no	0	22	12	0	17	stray
73	Pink	query	Mortensen, DG; Wertheimer, AC; Maselko, JM; Taylor, SG	Survival and straying of Auke Creek, Alaska, pink salmon marked with coded wire tags and thermally induced otolith marks	TRANSACTIONS OF THE AMERICAN FISHERIES SOCIETY	Pink salmon Oncorhynchus gorbuscha fry from Auke Creek, Alaska, were marked with coded wire tags (CWTs) and, in some cases, thermally induced otolith marks, to investigate the effects of the CWT process on survival and straying. Pink salmon from Gastineau Hatchery that had been thermally marked provided a point of comparison. Marked fish were also used to estimate the natal composition of fish in nearby streams and at Auke Creek and Gastineau Hatchery. The survival of fish with both CWTs and thermal marks was significantly lower than that of fish with thermal marks alone but not significantly different from that of fish with CWTs alone. No effect of CWTs on straying was detected. The estimated straying rates were 4.4% and 6.7% for early-run and late-run Auke Creek fish, respectively, and 6.9% for Gastineau Hatchery fish. The observed straying and run composition estimates indicated a large-scale interchange of adult pink salmon among local streams, which may promote rapid colonization and recovery of reduced populations.	2002	Wild_estimate		tagging	wild	between	local	local	no	no	yes	yes	discussed		no	0	118	3	0	7	stray	stability;colonization;buffer
74	Pink	query	Pess, GR; Hilborn, R; Kloehn, K; Quinn, TP	The influence of population dynamics and environmental conditions on pink salmon (Oncorhynchus gorbuscha) recolonization after barrier removal in the Fraser River, British Columbia, Canada	CANADIAN JOURNAL OF FISHERIES AND AQUATIC SCIENCES	When barriers are removed, what biotic and abiotic factors determine how fish populations will colonize newly available habitats? We used counts of adult pink salmon (Oncorhywnchus gorbuscha) from 1947 to 1987 in 66 streams of the Fraser River system, British Columbia, Canada, to determine when colonizing pink salmon populations became self-sustaining after a long-term migration blockage at Hell’s Gate (river kilometre 209) was reduced. The abundance of salmon in available habitats were largely controlled by extrinsic factors such as an initially large source population, high intrinsic growth rates linked to favorable climate-driven conditions, a constant supply of dispersers, and large amounts of newly available habitat. Temporal variation in flows at Hell’s Gate also affected recolonization success. Self-sustaining populations were developed within years of barrier removal and have continued to help expand the overall population of Fraser River pink salmon. However, pink salmon were considerably more abundant in the early 1900s than in the 1980s (∼48 million vs. ∼2.7 million), and the majority of spawning shifted from the historic areas above Hell’s Gate prior to the rockslide to below Hell’s Gate in the lower Fraser River after the long-term blockage was reduced, so the system has not returned to the former abundance and distribution patterns.	2012	Wild_estimate	barrier removal and metapopulation model	model	wild	within	global	global	no	no	yes	no	discussed		no	31	20	0	1	39	migra	colonization
75	Pink	query	Thedinga, JF; Wertheimer, AC; Heintz, RA; Maselko, JM; Rice, SD	Effects of stock, coded-wire tagging, and transplant on straying of pink salmon (Oncorhynchus gorbuscha) in southeastern Alaska	CANADIAN JOURNAL OF FISHERIES AND AQUATIC SCIENCES	Straying of pink salmon (Oncorhynchus gorbuscha) from two wild stocks (intertidal and upstream) in southeastern Alaska was estimated. Secondary factors (coded-wire tagging and transplanting of the intertidal stock) that may influence straying were also evaluated. In 1996, 321 494 fry were marked with either coded-wire tags or pelvic-fin clips. A total of 3828 marked adults were recovered in their natal streams and 79 strays were recovered in streams within 60 km of the release sites. The overall estimated straying rate was 5.1%. Estimated straying for the intertidal stock (9.2%) was higher than straying of the upstream stock (3.7%) but was not statistically different due to high variance of the estimates. The proportion of fish straying was significantly greater (P = 0.01) for coded-wire-tagged than for pelvic-fin-clipped fish for the upstream but not for the transplanted stock. Straying and distribution of the transplanted stock were more similar to those of the upstream stock, which was endemic to the natal watershed and release site of the transplant, than to those of the intertidal stock, which was the donor stock for the transplant. Although tagging may influence straying, incubation and initial estuarine environment appear to be major determinants of the natural straying of pink salmon in southeastern Alaska.	2000	Hatchery_and_Wild		tagging	wild and hatchery	between	local	local	no	no	yes	no	no	no	sex	1	197	1	0	5	stray
76	Pink	query	SHARP, D; SHARR, S; PECKHAM, C	HOMING AND STRAYING PATTERNS OF CODED WIRE TAGGED PINK SALMON IN PRINCE-WILLIAM SOUND	PROCEEDINGS OF THE 16TH NORTHEAST PACIFIC PINK AND CHUM SALMON WORKSHOP		1994	Hatchery_and_Wild		tagging	wild and hatchery	between	local	local	no	no	yes	no	no	no	no	0	17	0	0	7	stray
77	Pink	query	Habicht, C; Sharr, S; Evans, D; Seeb, JE	Coded wire tag placement affects homing ability of pink salmon	TRANSACTIONS OF THE AMERICAN FISHERIES SOCIETY	Coded wire tags (CWTs) are routinely injected into the snouts of Pacific salmon Oncorhynchus spp. as fry to estimate contributions of tagged populations to spawning escapements and near-shore fisheries and to assess straying. Because not all fish are tagged, rag recoveries are extrapolated to include contributions of nontagged fish released at the same time and location. A key assumption in the extrapolations is that CWTs do not affect homing ability and therefore migratory pathways. We studied tag position within the heads of homing and straying adult pink salmon O. gorbuscha returning to Prince William Sound, Alaska, to test the hypothesis that poor tag position induces straying. Heads from straying and homing tagged adults were recovered in 1992 and 1994 and X-rayed. Tag locations were categorized into critical and noncritical areas, based on tag position relative to olfactory organs and nerves. In 1992, the 37 analyzed pink salmon that strayed were more likely to have tags in critical positions than the 154 analyzed fish that homed. In 1994, no such correlation was detected among the 66 fish tested, and we hypothesize that other factors influencing straying might have obscured a relationship. We interpret these results to indicate that tag position can affect adult homing ability in pink salmon tagged as fry.	1998	Hatchery_and_Wild	test effect of tag on straying	tagging	wild and hatchery	between	global	local	yes	no	yes	no	no	no	no	0	45	0	0	3	stray
78	Pink	query	Knudsen, EE; Rand, PS; Gorman, KB; Bernard, DR; Templin, WD	Hatchery-Origin Stray Rates and Total Run Characteristics for Pink Salmon and Chum Salmon Returning to Prince William Sound, Alaska, in 2013-2015	MARINE AND COASTAL FISHERIES	Pacific salmon hatcheries support important commercial fisheries for Pink Salmon Oncorhynchus gorbuscha and Chum Salmon O. keta in Prince William Sound (PWS), Alaska. State policy mandates that hatchery-produced fish must not negatively impact natural populations, which can occur during mixed fisheries and via ecological and genetic interactions. Therefore, we quantified the spatial and temporal overlap of natural- and hatchery-origin salmon (1) as they migrated into PWS and (2) in PWS spawning streams. Intensive sampling during 2013-2015, combined with ancillary agency harvest and hatchery composition data, also allowed us to estimate the hatchery, natural, and total run sizes. Estimated annual proportions (SE in parentheses) of hatchery fish in the preharvest run ranged from 0.55 (0.01) to 0.86 (0.03) for Pink Salmon and from 0.51 (0.03) to 0.73 (0.02) for Chum Salmon. Proportions of hatchery fish across all sampled PWS spawning streams were much lower, ranging from 0.05 (0.03) to 0.15 (0.07) for Pink Salmon and from 0.03 (0.03) to 0.09 (0.03) for Chum Salmon. In both species, relatively high instream proportions of hatchery fish tended to be geographically localized, while many streams exhibited low proportions. The estimated total PWS runs were 50-142 million Pink Salmon and 2.3-5.4 million Chum Salmon. Commercial fisheries harvested 94-99% of hatchery-origin fish of both species, 27-50% of natural-origin Pink Salmon, and 17-20% of natural-origin Chum Salmon. Despite very high harvest rates on hatchery-produced fish, an estimated 0.8-4.5 million hatchery Pink Salmon and 30,000-90,000 hatchery Chum Salmon strayed into PWS spawning streams. Our findings provide context for further research on the relative productivity of hatchery- and natural-origin salmon spawning in streams, density-dependent survival, improvements in fidelity to hatchery release sites, the influence of hatchery production on escapement management and policy, and refinements in harvest management precision in PWS.	2021	Hatchery_estimate	quantification of hatchery fish in runs	otolith	hatchery	between	local	local	yes	no	yes	yes		discussed	no	1	80	0	0	14	stray		fitness;management
79	Pink	query	Brenner, RE; Moffitt, SD; Grant, WS	Straying of hatchery salmon in Prince William Sound, Alaska	ENVIRONMENTAL BIOLOGY OF FISHES	The straying of hatchery salmon may harm wild salmon populations through a variety of ecological and genetic mechanisms. Surveys of pink (Oncorhynchus gorbuscha), chum (O. keta) and sockeye (O. nerka) salmon in wild salmon spawning locations in Prince William Sound (PWS), Alaska since 1997 show a wide range of hatchery straying. The analysis of thermally marked otoliths collected from carcasses indicate that 0-98% of pink salmon, 0-63% of chum salmon and 0-93% of sockeye salmon in spawning areas are hatchery fish, producing an unknown number of hatchery-wild hybrids. Most spawning locations sampled (77%) had hatchery pink salmon from three or more hatcheries, and 51% had annual escapements consisting of more than 10% hatchery pink salmon during at least one of the years surveyed. An exponential decay model of the percentage of hatchery pink salmon strays with distance from hatcheries indicated that streams throughout PWS contain more than 10% hatchery pink salmon. The prevalence of hatchery pink salmon strays in streams increased throughout the spawning season, while the prevalence of hatchery chum salmon decreased. The level of hatchery salmon strays in many areas of PWS are beyond all proposed thresholds (2-10%), which confounds wild salmon escapement goals and may harm the productivity, genetic diversity and fitness of wild salmon in this region.	2012	Hatchery_estimate	proportion of hatchery fish	otolith	hatchery	between	local	local	yes	no	no	yes		discussed	no	0	119	1	0	1	stray		fitness;genetic diversity;portfolio effect;competition;fishing management
80	Sockeye	query	Lin, J; Quinn, TP; Hilborn, R; Hauser, L	Fine-scale differentiation between sockeye salmon ecotypes and the effect of phenotype on straying	HEREDITY	A long-standing goal of evolutionary biology is to understand the factors that drive population divergence, local adaptation and speciation. In particular, the effect of selection against dispersers on gene flow and local adaptation has attracted interest, although empirical data on phenotypic characters of dispersers are scarce. Here, we used genetic and phenotypic data from beach and creek ecotypes of sockeye salmon (Oncorhynchus nerka) in Little Togiak Lake, Alaska, to examine the relationship between gene flow and phenotypic and genetic differentiation. Despite close geographic proximity, both genetic and phenotypic differentiation between beach and creek fish was high and significant in all sampling years, with beach males having deeper bodies than creek males. Strays, or fish that did not return to their natal sites to spawn as determined by genetic assignment, tended to morphologically resemble the fish in the population that they joined. Male strays from beaches to creeks were shallower bodied than other beach fish, and male strays from creeks to beaches were deeper bodied than other creek males. Our results indicated that selection against strays may be moderated by the strays' phenotypic similarity to individuals in the recipient populations, but comparison of assignment results with long-term estimates of gene flow from F-ST still suggested that strays had low reproductive success.	2008	Wild_estimate	phenotypic similarity of stray to recipient population	genetic	wild	between	local	global	no	yes	no	yes	no		no	10	109	8	1	5	stray
81	Sockeye	query	Wood, CC; Foote, CJ	Evidence for sympatric genetic divergence of anadromous and nonanadromous morphs of sockeye salmon (Oncorhynchus nerka)	EVOLUTION	Anadromous and nonanadromous morphs of the Pacific salmon Oncorhynchus nerka ka spawn in close physical proximity in tributaries to Takla Lake, British Columbia, yet differ in morphology, gill raker number, allozyme allele frequencies, and reproductive traits. Both morphs are semelparous typically maturing at age four, the anadromous morph (sockeye) at fork lengths of 38-65 cm and the nonanadromous morph (kokanee) at 17-22 cm. When reared together, pure and hybrid morphs also exhibited different growth rates and maturity schedules. Collectively, these large differences between the morphs confirm that sockeye and kokanee exist as reproductively isolated populations. Average gene flow (m) was estimated to be 0.1-0.8% between morphs, 1.7-3.7% among tributaries for kokanee, and 0.3-5.6% among tributaries for sockeye. We conclude that divergence has occurred in sympatry and examine potential isolating mechanisms.	1996	Wild_estimate	focus on genetic divergence of the two sockeye morphs	genetic	wild	within	global	global	no	yes	no	no	no		no	0	1	13	0	9	gene flow
82	Sockeye	query	Peterson, DA; Hilborn, R; Hauser, L	Exploratory behavior of dispersers within a metapopulation of sockeye salmon	BEHAVIORAL ECOLOGY	In many anadromous fishes, such as salmon, most individuals return (home) to their natal habitat to spawn. However, experimental and observational studies of the homing and spawning behavior of hatchery-raised salmon have indicated that their search for high-quality spawning habitat can overcome their homing tendency. Nevertheless, the extent to which dispersal between populations is motivated by habitat selection versus navigational errors during the homing process is not well understood, especially in wild populations. Here we investigated whether dispersers between populations of stream-spawning sockeye salmon successfully homed to their natal streams before dispersing. We tracked the daily locations of all adult salmon spawning in 2 proximate streams and determined the dispersal status for each individual by comparing its chosen spawning stream with that of its parents (as determined by genetic parentage reconstruction). Dispersers were often observed in or at the mouths of their natal streams before spawning elsewhere, whereas philopatric individuals were rarely observed in or at the mouths of their non-natal streams. This result suggests that dispersers were exposed to multiple spawning habitats, potentially allowing local environmental or demographic conditions to influence patterns of dispersal within the metapopulation.	2016	Wild_estimate	focus on exploratory behavior (going at mouth of natal reach and then stray to another river)	genetic	wild	within	local	global	no	no	yes	no	no		sex	89	0	5	2	5	dispers
83	Sockeye	query	Peterson, DA; Hilborn, R; Hauser, L	Local adaptation limits lifetime reproductive success of dispersers in a wild salmon metapopulation	NATURE COMMUNICATIONS	Demographic and evolutionary dynamics in wild metapopulations are critically affected by the balance between dispersal and local adaptation. Where populations are demographically interconnected by migration, gene flow is often assumed to prevent local adaptation. However, reduced fitness of immigrants may limit gene flow between populations adapted to distinct habitat types, although direct quantification of the lifetime reproductive success of immigrants in the wild is lacking. Here, we show that dispersers between stream-spawning populations of sockeye salmon (Oncorhynchus nerka) had similar reproductive success to those that spawned in their natal stream, whereas dispersers from a different habitat (nearby lake beaches) produced half as many offspring. The stream-and beach-spawning ecotypes exhibited striking morphological differences despite their close spatial proximity, yet dispersal from the beach to the streams was more common than dispersal between streams, presenting empirical evidence that variation in immigrant reproductive success is important for the maintenance of intraspecific biodiversity.	2014	Wild_estimate	focus on dispersers LRS	genetic	wild	within	local	local	yes	no	no	yes	discussed		no	0	120	15	7	24	stray	intraspecific biodiversity;local adaptation;functional diversity
84	Sockeye	query	Bett, NN; Hinch, SG; Burnett, NJ; Donaldson, MR; Naman, SM	Causes and Consequences of Straying into Small Populations of Pacific Salmon	FISHERIES	Most Pacific salmon Oncorhynchus spp. migrate to their natal sites to spawn. Some, however, stray into nonnatal habitats and interact (e.g., reproduce) with individuals from other populations. Pacific salmon straying has been heavily studied for several decades, particularly from the perspective of the populations that donate the stray migrants. Conservation consequences are experienced primarily by the populations that receive strays, though, and there is recent evidence of significant levels of genetic introgression in small recipient populations, which could contribute to the loss of local adaptations. Straying may also provide the benefit of a demographic rescue effect that could save declining recipient populations from extirpation. We highlight the influence of population abundances on the magnitude of straying into recipient populations and demonstrate this using evidence we collected from a small population of Sockeye Salmon O. nerka in British Columbia, Canada. We also review potential factors that might promote higher donor stray rates and therefore recipient straying. Evidence of factors that affect straying is limited and we identify several knowledge gaps, as well as anthropogenic activities that could promote straying. We encourage further discussion and research on the potential effects of recipient straying and the factors that affect straying rates.	2017	Wild_estimate	review causes and consequences but also case of study straying into small population	genetic	wild	within	local	local	no	no	no	yes	discussed		reviewed	2	179	5	0	25	stray	local adaptation;rescue effect
85	Sockeye	query	Hendry, AP	Adaptive divergence and the evolution of reproductive isolation in the wild: an empirical demonstration using introduced sockeye salmon	GENETICA	Populations exposed to different ecological environments should diverge for phenotypic traits that influence survival and reproduction. This adaptive divergence should reduce gene flow between populations because immigrants become less fit than residents and because hybrids perform poorly in either environment (i.e., ecologically-dependent reproductive isolation). Here I demonstrate adaptive divergence and the evolution of reproductive isolation in populations of sockeye salmon (Oncorhynchus nerka) introduced from a common ancestral source into a new lake system (Lake Washington, Washington). The introduced fish founded several new populations, two of which experience very different environments during breeding and early development (Cedar River v.s. Pleasure Point beach). Over 13 generations, the two populations diverged for adult traits (female body size, male body depth; measured in the wild) and embryo traits (survival to hatching, development rate, size at emergence; measured in a common environment). The rates of divergence for these characters were similar to those observed in other examples of 'rapid evolution', and can best be attributed to natural selection. Partial reproductive isolation has evolved in concert with adaptive divergence: the rate of exchange of adults between the populations (determined using natural tags) is higher than the rate of gene flow (determined using DNA microsatellites). The demonstration that adaptive divergence can initiate reproductive isolation in less than 13 generations suggests that the first signs of 'ecological speciation' may appear soon after new environments are first colonized.	2001	Wild_estimate		otolith	wild	within	local	global	no	no	no	yes	no		no	0	3	18	0	32	migra
86	Sockeye	query	Quinn, TP; Volk, EC; Hendry, AP	Natural otolith microstructure patterns reveal precise homing to natal incubation sites by sockeye salmon (Oncorhynchus nerka)	CANADIAN JOURNAL OF ZOOLOGY-REVUE CANADIENNE DE ZOOLOGIE	Experimental results suggest that anadromous salmon and trout learn (imprint) the odors of their natal site just prior to or during seaward migration. In contrast, information on the life histories of several species and the genetic structure of populations indicate that they must imprint earlier in life, probably during incubation in the gravel or when they emerge as free-swimming fry. To test the hypothesis that sockeye salmon (Oncorhynchus nerka) home to their incubation-emergence sites (rather than just to the lake where they reared before migrating to sea), we took advantage of the natural variation in otolith microstructure caused by differences in thermal regimes during incubation. We collected otoliths from adult sockeye salmon that returned to discrete spawning areas in Iliamna Lake, Alaska, and Lake Washington, Washington, and, in blind trials, these were classified based on comparison with otoliths from juveniles from the same sites and using information on site-specific thermal regimes. Our analysis showed that the salmon were much more likely to return to their natal incubation site than would have occurred by chance. Estimated straying rates were about 0.1% from the Woody Island population to the Pedro Pond population in Iliamna Lake and about 1% from the Cedar River population to the Pleasure Point population in Lake Washington. The results were consistent with genetic evidence for fine-scale structure of salmon populations and with conservation based on spatial scales appropriate for the early life history of the fish.	1999	Wild_estimate		otolith	wild	within	local	global / local	yes	no	yes	yes	no		no	0	45	0	0	5	stray
87	Sockeye	query	QUINN, TP; WOOD, CC; MARGOLIS, L; RIDDELL, BE; HYATT, KD	HOMING IN WILD SOCKEYE SALMON (ONCORHYNCHUS-NERKA) POPULATIONS AS INFERRED FROM DIFFERENCES IN PARASITE PREVALANCE AND ALLOZYME ALLELE FREQUENCIES	CANADIAN JOURNAL OF FISHERIES AND AQUATIC SCIENCES		1987	Wild_estimate	limit of parasitic method	parasitic prevalence + genetic	wild	between / within	global / local	global / local	yes	yes	no	yes	no		no	0	51	4	0	4	stray
88	Sockeye	query	VARNAVSKAYA, NV; WOOD, CC; EVERETT, RJ; WILMOT, RL; VARNAVSKY, VS; MIDANAYA, VV; QUINN, TP	GENETIC DIFFERENTIATION OF SUBPOPULATIONS OF SOCKEYE-SALMON (ONCORHYNCHUS-NERKA) WITHIN LAKES OF ALASKA, BRITISH-COLUMBIA, AND KAMCHATKA, RUSSIA	CANADIAN JOURNAL OF FISHERIES AND AQUATIC SCIENCES	Genetic differentiation among subpopulations of sockeye salmon (Oncorhynchus nerka) was investigated within nine intensively sampled lake systems located throughout the species' range using allozyme allelic frequency data collected by researchers in Canada, Russia, and the United States. Allelic frequencies at up to nine highly polymorphic loci were used to examine genetic diversity among 163 samples collected from 68 distinct spawning sites and to identify subpopulation structure within lakes. Significant heterogeneity was detected among sites within all lakes. The greatest differentiation was evident among subpopulations exhibiting different run timing (earlier vs. later) or utilizing different spawning habitat (tributary vs. littoral). These findings indicate that sockeye home precisely to natal streams, not just to lake systems, and underscore the importance of conserving individual spawning sites within sockeye populations.	1994	Wild_estimate	only 2 polymorphic loci	genetic	wild	within	local	local	yes	yes	no	no	no		no	0	3	3	0	6	migra
89	Sockeye	query	Samarasin, P; Shuter, BJ; Rodd, FH	After 100 years: hydroelectric dam-induced life-history divergence and population genetic changes in sockeye salmon (Oncorhynchus nerka)	CONSERVATION GENETICS	Understanding the impact of barriers and habitat fragmentation on the ecology and genetics of species is of broad interest to many biologists. In aquatic systems, hydroelectric dams often present an impenetrable barrier to migratory fish and can have negative effects on their persistence. Hydroelectric dams constructed in the Coquitlam and Alouette Rivers in the Fraser River drainage (British Columbia, Canada) in the early 1900s were thought to have led to complete loss of anadromous sockeye salmon from both rivers. For both reservoirs, recent water release programs resulted in the unexpected downstream migration of juvenile sockeye salmon and the subsequent upstream migration of adults towards the reservoir 2 years later. Here we investigate the evolutionary impact of dams on the sockeye salmon migration behavior by investigating the genetic distinction between migratory and non-migratory individuals within the Alouette and Coquitlam reservoirs. We also compare historical and contemporary genetic connectivity among 11 Lower Fraser River sockeye sites to infer recent population connectivity changes that might have been influenced by anthropogenic activities. Our molecular genetic analyses show a genetic distinction between the sea-run and resident individuals from the Coquitlam reservoir and population splitting time estimates suggest a very recent divergence between them. These results indicate a genetic component to migration behavior. For our broader survey from 11 sites, our comparisons suggest a general decline in gene flow, with a few interesting exceptions. In summary, our results suggest (i) early stage divergence between life history forms of sockeye salmon within one reservoir, and (ii) recent changes in genetic connectivity among Lower Fraser River populations; both of these results have potential recovery implications for historically migratory populations that were affected by anthropogenic barriers such as hydroelectric dams.	2017	Wild_estimate		genetic	wild	within	local	global	no	yes	no	no	discussed		no	3	8	41	0	65	migra	management unit
90	Sockeye	query	Brenner, RE; Moffitt, SD; Grant, WS	Straying of hatchery salmon in Prince William Sound, Alaska	ENVIRONMENTAL BIOLOGY OF FISHES	The straying of hatchery salmon may harm wild salmon populations through a variety of ecological and genetic mechanisms. Surveys of pink (Oncorhynchus gorbuscha), chum (O. keta) and sockeye (O. nerka) salmon in wild salmon spawning locations in Prince William Sound (PWS), Alaska since 1997 show a wide range of hatchery straying. The analysis of thermally marked otoliths collected from carcasses indicate that 0-98% of pink salmon, 0-63% of chum salmon and 0-93% of sockeye salmon in spawning areas are hatchery fish, producing an unknown number of hatchery-wild hybrids. Most spawning locations sampled (77%) had hatchery pink salmon from three or more hatcheries, and 51% had annual escapements consisting of more than 10% hatchery pink salmon during at least one of the years surveyed. An exponential decay model of the percentage of hatchery pink salmon strays with distance from hatcheries indicated that streams throughout PWS contain more than 10% hatchery pink salmon. The prevalence of hatchery pink salmon strays in streams increased throughout the spawning season, while the prevalence of hatchery chum salmon decreased. The level of hatchery salmon strays in many areas of PWS are beyond all proposed thresholds (2-10%), which confounds wild salmon escapement goals and may harm the productivity, genetic diversity and fitness of wild salmon in this region.	2012	Hatchery_estimate	proportion of hatchery fish	otolith	hatchery	between	local	local	yes	no	no	yes		discussed	no	0	119	1	0	1	stray		fitness;genetic diversity;portfolio effect;competition;fishing management
	Sockeye	query	Quinn, TP; Pess, GR; Sutherland, BG; Brenkman, SJ; Withler, RE; Flynn, K; Beacham, TD	Resumption of Anadromy or Straying? Origins of Sockeye Salmon in the Elwha River	TRANSACTIONS OF THE AMERICAN FISHERIES SOCIETY	When barriers to migration are removed, anadromous fishes from other rivers may colonize newly accessible habitat or landlocked forms of the species may resume anadromy if conditions allow. For example, two large hydroelectric dams on the Elwha River, Washington, were removed between 2011 and 2014 to restore populations of Pacific salmon Oncorhynchus spp. after a century of isolation. Immediately prior to and following dam removal (2010-2017), upstream-migrating adult Sockeye Salmon Oncorhynchus nerka were sampled, and DNA was extracted and compared with samples from the local Lake Sutherland population (above the lower dam's former location) and a coastwide genetic baseline to determine the probable origin of each fish. Genetic analysis indicated that none of the 45 Sockeye Salmon sampled had originated from the local population or other populations nearby in the genetic baseline, and only a single fish originated from the abundant and proximate Fraser River populations. The strays reflected two different sources and processes: 22 were from the west coast of Vancouver Island (all in 2015, when these populations were very abundant and encountered conditions unfavorable for upstream migration in their natal system) and another 22 assigned to more northerly populations, mostly to riverine populations from the Stikine River. Test fishery samples collected in the Strait of Juan de Fuca contained very few fish with assignments similar to these northern rivers. It is not clear whether these individuals originated from the distant riverine populations or from a closer population not in the baseline that resembles them genetically. Taken together, the findings indicate that the genetic composition of any future population in the Elwha River may reflect signatures from diverse sources and subsequent selection in the new habitat.	2021	Wild_observation	recolonization after dam removal, straying from far rivers	genetic	wild								no		no	0	40	0	0	13	stray
	Sockeye	query	WERTHEIMER, AC; HEARD, WR; MARTIN, RM	CULTURE OF SOCKEYE SALMON (ONCORHYNCHUS-NERKA) SMOLTS IN ESTUARINE NET PENS AND RETURNS OF ADULTS FROM 2 SMOLT RELEASES	AQUACULTURE	In 1973, adult sockeye salmon, O. nerka, were transported from Nakvassin Creek, Baranof Island, southeastern Alaska [USA], to a nearby research station and hatchery at Little Port Walter. Progeny from these fish were used for the study. The fry were initially cultured in freshwater, then transferred to an estuarine net pen as fingerlings (6.7 g) on October 31, 1974 for overwinter culture in seawater. Survival of the fingerlings from transfer until April 21, 1975 was 97%. Two groups of smolts were released from the net pen in 1975: an early group on April 22nd and a late group on June 7th. The age, sex ratios and size of returning adults from the 2 releases were similar. The proportion of the returning adults from each group, however, was significantly different (P < 0.001): 9.2% of the later release group returned vs. 4.0% of the earlier release group. Most of the transplanted fish returned to Little Port Walter; some adults strayed between Little Port Walter and Nakvassin Creek.	1983	Hatchery_observation		tagging	hatchery									no	no	0	8	0	0	2	stray
	Sockeye	query	Lin, JE; Hard, JJ; Hilborn, R; Hauser, L	Modeling local adaptation and gene flow in sockeye salmon	ECOSPHERE	Microevolutionary processes determine levels of local adaptation within populations and presumably affect population productivity, but selection and phenotypic evolution have not often been linked explicitly to population dynamics in the wild. Here, we describe a stochastic, individual-based model that simulates evolutionary and demographic effects of migration and selection in interconnected sockeye salmon populations. Two populations were simulated based on parameters obtained empirically from wild populations in the Bristol Bay region of southwestern Alaska, representing beach-and stream-spawning ecotypes. Individuals underwent a full salmonid life cycle, experiencing sexual selection, size-selective harvest, and predation based on body size at maturity. Stabilizing natural selection on the three traits (body length, body depth, and age at maturity) tracked for all individuals favored different phenotypes in the two ecotype populations, and the three traits evolved in a genetically correlated manner. Simulation results showed that stabilizing selection on fish phenotypes was always critical for maintaining local adaptation, especially when dispersal rates were high, but loss of local adaptation did not result in substantial loss of productivity. Rather, productivity was more strongly influenced by the opposing effects of stabilizing and harvest selection; strong stabilizing selection caused the salmon to evolve larger body sizes that made them more likely to be caught in the fishery. The model results suggest that interactions between different selection pressures can have substantial demographic as well as evolutionary consequences in wild salmon populations, with key implications for sustainability of natural production in the face of selective harvest and systemic environmental change.	2017	Model_wild	model including dispersal	model	wild								evaluated			49	7	1	2	16	dispers	local adaptation;population size;phenotypic differentiation
	Sockeye	query	Bradford, MJ; Braun, DC	Regional and local effects drive changes in spawning stream occupancy in a sockeye salmon metapopulation	CANADIAN JOURNAL OF FISHERIES AND AQUATIC SCIENCES	There is a need to explicitly consider metapopulation dynamics in the development of conservation strategies for spatially structured populations. We examined the spatial dynamics of sockeye salmon (Oncorhynchus nerka) that spawn in 36 streams of the Stuart River watershed in British Columbia, Canada, using a 69-year record of spawner abundance and a demographically based Bayesian dynamic occupancy model. We identified a set of 12 streams with good habitat conditions that were occupied >90% of years despite large year-to-year changes in abundance. Over 85% of spawners were concentrated in these streams. Many other streams with poorer habitat had small populations that were not persistent over time and were periodically recolonized by dispersers from other streams. Although it is often assumed population diversity and resiliency is maximized when all available habitats are used, for this salmon metapopulation, resiliency is due to the core streams of higher habitat quality. Currently, other streams make only small contributions to population abundance; however, some may have conservation value if their habitats become more suitable for spawning in the future.	2021	Model_wild	model including dispersal	model	wild								evaluated			24	5	0	55	6	metapop	resilience;persistence;recolonization;genetic diversity;stability
91	Chinook	query	Walter, RP; Aykanat, T; Kelly, DW; Shrimpton, JM; Heath, DD	Gene flow increases temporal stability of Chinook salmon (Oncorhynchus tshawytscha) populations in the Upper Fraser River, British Columbia, Canada	CANADIAN JOURNAL OF FISHERIES AND AQUATIC SCIENCES	Temporal instability in population genetic structure has significant implications for management and conservation decisions. Here, we evaluate temporal stability in five populations of Chinook salmon (Oncorhynchus tshawytscha) from the Upper Fraser River, British Columbia, Canada, based on estimates of temporal allelic variance and effective population size (N-e) at 11 microsatellite loci. Significant temporal variation in allele frequencies was found within individual populations sampled at 5- to 12-year intervals. Removal of migrant fish or correcting for migrants resulted in higher allelic variance or reduced N-e. This study is an important empirical example of the effect or gene flow on genetic stability and N-e. In salmonids, low straying levels may have evolved to favour local adaptation: however, we show that even such low levels of gene flow can elevate effective population sizes and preserve genetic variability. This study highlights the importance of considering gene flow acting to temporally stabilize populations. Particularly small ones, and should migration be interrupted. N-e level may decline with no obvious change in census populations sizes.	2009	Wild_estimate		genetic	wild	within	local	global	yes	yes	no	yes	discussed		no	4	6	33	1	60	migra	genetic stability;buffer;population viability
92	Chinook	query	Kinnison, MT; Bentzen, P; Unwin, MJ; Quinn, TP	Reconstructing recent divergence: evaluating nonequilibrium population structure in New Zealand chinook salmon	MOLECULAR ECOLOGY	Newly established or perturbed populations are often the focus of conservation concerns but they pose special challenges for population genetics because drift-migration equilibrium is unlikely. To advance our understanding of the evolution of such populations, we investigated structure and gene flow among populations of chinook salmon that formed via natural straying following introduction to New Zealand in the early 1900s. We examined 11 microsatellite loci from samples collected in several sites and years to address two questions: (i) what population differentiation has arisen in the approximate to 30 generations since salmon were introduced to New Zealand, relative to temporal variation within populations; and (ii) what are the approximate effective population sizes and amounts of gene flow in these populations? These questions are routinely addressed in studies of indigenous populations, but less often in the case of new populations and rarely with consideration of equilibrium assumptions. We show that despite the recent introduction, continued gene flow and high temporal variability among samples, detectable population structure has arisen among the New Zealand populations, consistent with their colonization pattern and isolation by geographical distance. Furthermore, we use simple individual-based simulations and estimates of effective population sizes to estimate the effective gene flow among drainages under likely nonequilibrium conditions. Similar methodology may be broadly applicable to other studies of population structure and phenotypic evolution under similar nonequilibrium, high gene flow conditions.	2002	Wild_estimate		genetic + model	wild	between / within	global	global / local	yes	yes	no	no	no		no	6	10	14	0	31	migra
93	Chinook	query	BARTLEY, DM; GALL, GAE	GENETIC-STRUCTURE AND GENE FLOW IN CHINOOK SALMON POPULATIONS OF CALIFORNIA	TRANSACTIONS OF THE AMERICAN FISHERIES SOCIETY		1990	Wild_estimate		genetic	wild	between / within	global	global	no	yes	no	no	no		no	0	6	12	0	8	gene flow
94	Chinook	query	Keefer, ML; Caudill, CC; Peery, CA; Boggs, CT	Non-direct homing behaviours by adult Chinook salmon in a large, multi-stock river system	JOURNAL OF FISH BIOLOGY	Two non-direct homing behaviours, overshoot of natal tributaries and temporary non-natal tributary use, were evaluated for 5150 radio-tagged spring-summer Chinook salmon Oncorhynchus tshawytscha from 40 populations in the large Columbia River system. Over 7 years, 2-44% (mean = 15%) of individuals within each group temporarily entered presumed non-natal tributaries. In addition, many Chinook salmon from lower river tributaries initially travelled 3 to > 250 km upstream in the main-stem river beyond confluences with presumed natal tributaries before returning to the natal sites ('overshoot'). Both overshoot and temporary tributary use behaviours declined exponentially with increasing distance from the natal tributary. Non-direct homing also increased later in the season as water temperatures rose and was associated with hatchery origin in some cases. The behaviours may reflect a mix of active searching for olfactory cues from natal sites, behavioural thermoregulation and orientation challenges in a large-river migration corridor transformed by dams and reservoirs. While anadromous salmonid homing is generally accurate and precise, these results indicate that route finding can be non-direct, potentially increasing energetic costs and harvest risks during migration. (C) 2008 The Authors Journal compilation (C) 2008 The Fisheries Society of the British Isles.	2008	Wild_estimate	focus on non direct homing (overshot)	tagging	wild	within	global / local	global	no	no	yes	no	no		no	0	31	0	0	41	migra
95	Chinook	query	Pearsons, TN; O'Connor, RR	Stray Rates of Natural-Origin Chinook Salmon and Steelhead in the Upper Columbia River Watershed	TRANSACTIONS OF THE AMERICAN FISHERIES SOCIETY	Despite the importance of straying in understanding the ecology of Pacific salmon Oncorhynchus spp. and steelhead O. mykiss, most of what is known about salmon and steelhead straying comes from tagged hatchery fish. We provide estimates of donor straying by natural-origin spring, summer, and fall Chinook Salmon O. tshawytscha and summer steelhead at three spatial scales in the upper Columbia River watershed by using PIT tags. In total, 823,770 natural-origin Chinook Salmon and steelhead were PIT-tagged as juveniles in the Wenatchee, Entiat, Methow, and Okanogan River subbasins and tributaries and the upper Columbia River between 2002 and 2017. Anadromous adults with PIT tags (n = 2,611) were detected at a variety of antenna arrays in the Columbia River basin between 2004 and 2018. Mean donor stray rates of each population were less than 1% at the basin scale (range = 0.0-0.7%), less than 10% at the subbasin scale (range = 0.0-9.8%), and less than 15% at the tributary scale (range = 0.0-14.3%). Many of the populations (11 of 28) that were evaluated across all spatial scales did not have any strays detected, and the mean of means for both species' stray rates at all spatial scales was generally less than 5% (range = 0.2-4.0%). Chinook Salmon and steelhead strayed at similar rates when originating from the same subbasins and tributaries. Most straying occurred in an upstream direction at the subbasin (84%) and tributary (94%) scales. Variation in stray rates was most consistently associated with spatial scale and location and was less than 15% for both species at all spatial scales.	2020	Wild_estimate	importance spatial scale considered	tagging	wild	within	local	global	no	no	yes	no	discussed		no	2	201	0	3	16	stray	homogenization;colonization
96	Chinook	query	Lin, JE; Hilborn, R; Quinn, TP; Hauser, L	Self-sustaining populations, population sinks or aggregates of strays: chum (Oncorhynchus keta) and Chinook salmon (Oncorhynchus tshawytscha) in the Wood River system, Alaska	MOLECULAR ECOLOGY	Small populations can provide insights into ecological and evolutionary aspects of species distributions over space and time. In the Wood River system in Alaska, USA, small aggregates of Chinook (Oncorhynchus tshawytscha) and chum salmon (O. keta) spawn in an area dominated by sockeye salmon (O. nerka). Our objective was to determine whether these Chinook and chum salmon are reproductively isolated, self-sustaining populations, population sinks that produce returning adults but receive immigration, or strays from other systems that do not produce returning adults. DNA samples collected from adult chum salmon from 16 streams and Chinook salmon from four streams in the Wood River system over 3 years were compared to samples from large populations in the nearby Nushagak River system, a likely source of strays. For both species, microsatellite markers indicated no significant genetic differentiation between the two systems. Simulations of microsatellite data in a large source and a smaller sink population suggested that considerable immigration would be required to counteract the diverging effects of genetic drift and produce genetic distances as small as those observed, considering the small census sizes of the two species in the Wood River system. Thus, the Wood River system likely receives substantial immigration from neighbouring watersheds, such as the Nushagak River system, which supports highly productive runs. Although no data on population productivity in the Wood River system exist, our results suggest sourcesink dynamics for the two species, a finding relevant to other systems where salmonid population sizes are limited by habitat factors.	2011	Wild_estimate	estimations from measured Fst and simulations	genetic + model	wild	between	global	global	no	no	no	yes	discussed		no	11	13	9	1	41	migra	persistence;migration meltdown;local adaptation;exploitation;resilience
97	Chinook	query	Narum, SR; Schultz, TL; Van Doornik, DM; Teel, D	Localized Genetic Structure Persists in Wild Populations of Chinook Salmon in the John Day River Despite Gene Flow from Outside Sources	TRANSACTIONS OF THE AMERICAN FISHERIES SOCIETY	Samples of Chinook salmon Oncorhynchus tshawytscha collected front four spawning areas in the Joint Day River, Oregon (n = 330), were genotyped with 13 microsatellite loci to test for bottlenecks and temporal stability within sites as well as genetic differentiation among sites. and to estimate gene flow front outside populations. Since the John Day River has never been stocked with hatchery-reared fish, this study provided the opportunity to evaluate the genetic integrity and structure of Chinook salmon in a wilderness area amid many hatchery-supported populations in the Columbia River. No tests for bottlenecks (Wilcoxon tests for heterozygosity excess) were significant, and the temporal variation was slight and not significant within any spawning reach except for the collections from the Middle Fork John Day River. Overall, the genetic distance estimates suggest that there are three distinct subpopulations in the John Day River, namely, those in (1) the North Fork John Day River (including Granite Crock), (2) the Middle Fork John Day River, and (3) the upper main-stem John Day River. These genetic relationships were supported by results from a neighbor-joining dendrogram. Assignment tests indicate thin out-of-basin straying occurs throughout the John Day River. the largest percentage of strays going to the North Fork John Day River. Immigration may have acted to avert genetic bottlenecks and maintain genetic diversity in populations with fluctuating census size. Yet file genetic substructure of the Chinook salmon in the John Day River indicates natural reproduction from philopatric individuals, possibly with higher reproductive success than immigrants. The evidence presented here elucidates the balance of philopatry and dispersal acting to maintain genetic diversity and localized structure among the Chinook salmon of the John Day River.	2008	Wild_estimate	immigration from out of basin that maintain genetic diversity while keeping the population structure	genetic	wild	within	local	local	yes	no	no	yes	discussed		no	8	5	8	4	6	gene flow	genetic diversity;persistence
98	Chinook	query	Hamann, EJ; Kennedy, BP	Juvenile dispersal affects straying behaviors of adults in a migratory population	ECOLOGY	The resilience of organisms to large-scale environmental and climatic change depends, in part, upon the ability to colonize and occupy new habitats. While previous efforts to describe homing, or natal site fidelity, of migratory organisms have been hindered by the confounding effects of fragmented landscapes and management practices, realistic conservation efforts must include considerations of the behavioral diversity represented by animal movements and dispersal. Herein, we quantify straying away from natal origins by adult chinook salmon (Oncorhynchus tshawytscha) in a wild population that inhabits a pristine wilderness basin. Using natural isotopic signatures (Sr-87/Sr-86) to reconstruct the migratory behaviors of unhandled individuals over their entire life cycle, we identified ecological and behavioral factors influencing the propensity to stray. Our results indicate that natal site fidelity is scale dependent, ranging from 55% at similar to 1-km distances to 87% at longer (> 10-km scale) distances, and juvenile dispersal and sex highly influence straying occurrence. These findings lend support for the conservation of behavioral diversity for population persistence, and we propose straying as a mechanism for maintaining genetic diversity at low population densities.	2012	Wild_estimate	influence juvenile dispersal behavior	otolith	wild	within	local	local	no	no	no	yes	discussed		sex, juvenile dispersal	9	67	0	3	16	stray	stability;resilience;portfolio effect
99	Chinook	query	Hess, JE; Matala, AP	Archival genetic analysis suggests recent immigration has altered a population of Chinook salmon in an unsupplemented wilderness area	CONSERVATION GENETICS	Detecting genetic population shifts (i.e. allele frequency differences) through time is a primary function of effective conservation monitoring, but it is equally vital to understand the underlying causative factors of change which may be revealed through analyses of long-term, temporal trends. We compared archival and contemporary Chinook salmon (Oncorhynchus tshawytscha) collections from the John Day River in Oregon, USA, to evaluate the temporal relationships among four primary spawning areas over a span of 28 years (1978-2006). Although it lies amid many hatchery-supplemented salmon populations of the Columbia River, the John Day River has itself experienced no directed supplementation. Using a combined panel of 13 microsatellite and 92 single nucleotide polymorphism loci, we observed significant temporal heterogeneity across sample sites and tested for two likely evolutionary influences: stochastic processes (i.e. genetic drift) and gene flow via immigration. Based on abundance and effective population size estimates, we found no evidence indicating a recent bottleneck. We observed a sharp temporal decline in probability of self-assignment of John Day River fish, particularly for the North Fork tributary. There was a corresponding increase in assignment to distant Snake River populations, attributed to accumulating introgression from out-of-basin sources over time. Our study demonstrates that low level immigration sustained over multiple generations can alter the genetic composition of natural populations, and while immigration may help maintain genetic population diversity, it risks reducing adaptive advantages in local ecosystems.	2014	Wild_estimate		genetic	wild	within	local	local	yes	yes	no	yes	no		no	0	15	10	0	44	migra
100	Chinook	snowball	Keefer, ML; Peery, CA; Firehammer, J; Moser, ML	Straying rates of known-origin adult Chinook salmon and steelhead within the Columbia River basin, 2000–2003	Technical Report 2005-5, Idaho Cooperative Fish and Wildlife Research, University of Idaho, Moscow		2005	Hatchery_and_Wild	from keefer and caudill 2014; mixed hatchery fish and transportation	tagging	wild and hatchery	within	local	global / local	yes	no	yes	no	no	discussed	no	0	238	0	1	23	stray		productivity;escapement estimate
101	Chinook	query	Keefer, ML; Caudill, CC; Peery, CA; Lee, SR	Transporting juvenile salmonids around dams impairs adult migration	ECOL APPL	Mitigation and ecosystem-restoration efforts may have unintended consequences on both target and nontarget populations. Important effects can be displaced in space and time, making them difficult to detect without monitoring at appropriate scales. Here, we examined the effects of a mitigation program for juvenile salmonids on subsequent adult migration behaviors and survival. Juvenile chinook salmon (Oncorhynchus tshawytscha) and steelhead (O. mykiss) were collected and uniquely tagged with passive integrated transponder (PIT) tags at Lower Granite Dam (Washington State, USA) on the Snake River and were then either transported downstream in barges in an effort to reduce out-migration mortality or returned to the river as a control group. Returning adults were collected and radio-tagged at Bonneville Dam (Washington-Oregon, USA) on the Columbia River 1-3 years later and then monitored during; 460 km of their homing migrations. The proportion of adults successfully homing was significantly lower, and unaccounted loss and permanent straying into non-natal rivers was higher, for barged fish of both species. On average, barged fish homed to Lower Granite Dam at rates about 10% lower than for in-river migrants. Barged fish were also 1.7-3.4 times more likely than in-river fish to fall back downstream past dams as adults, a behavior strongly associated with lower survival. These results suggest that juvenile transport impaired adult orientation or homing abilities, perhaps by disrupting sequential imprinting processes during juvenile out-migration. While juvenile transportation has clear short-term juvenilesurvival benefits, the delayed effects that manifest in adult stages illustrate the need to assess mitigation success throughout the life cycle of target organisms, i.e., the use of fitness-based measures. In the case of Snake River salmonids listed under the Endangered Species Act, the increased straying and potential associated genetic and demographic effects may represent significant risks to successful recovery for both target and nontarget populations.	2008	Hatchery_and_Wild	from keefer and caudill 2014; effect of juveniles transportation	tagging	wild and hatchery	within	local	global	no	no	yes	no	no	discussed	transportation	0	53	0	1	67	migra		genetic risk;fitness;competition;introgression;productivity;extinction risk
102	Chinook	query	Anderson, JH; Faulds, PL; Burton, KD; Koehler, ME; Atlas, WI; Quinn, TP	Dispersal and productivity of Chinook (Oncorhynchus tshawytscha) and coho (Oncorhynchus kisutch) salmon colonizing newly accessible habitat	CANADIAN JOURNAL OF FISHERIES AND AQUATIC SCIENCES	Following construction of a fish ladder at Landsburg Diversion Dam on the Cedar River, Washington, USA, in fall 2003, we used DNA-based parentage to identify second generation Chinook (Oncorhynchus tshawytscha) and coho (Oncorhynchus kisutch) salmon as recruits that were produced above the dam or strays dispersing into the new habitat that were produced elsewhere. For both species, strays colonized immediately but decreased as a proportion of the total run over time. Chinook salmon strays were more numerous in years when the species was more abundant below the dam and included a much larger proportion of hatchery origin salmon than did coho salmon. Productivity, calculated as the ratio of female recruits sampled at the dam to female spawners, exceeded replacement in all four coho salmon cohorts but only two of five Chinook salmon cohorts, leading to more rapid population expansion of coho salmon. However, estimates of fishing mortality and recruitment into the Cedar River below the dam substantially increased Chinook salmon productivity estimates. Our results demonstrate that Pacific salmon are capable of rapidly recolonizing habitat made accessible by restoration and emphasize the importance of demographic exchange with preexisting populations during the transition from recolonization to self-sustainability.	2015	Hatchery_and_Wild	fish pass	genetic	wild and hatchery	within	local	global	no	no	no	yes	discussed	discussed	no	19	66	1	1	18	stray	recolonization	fitness;productivity
103	Chinook	query	Hess, JE; Whiteaker, JM; Fryer, JK; Narum, SR	Monitoring Stock-Specific Abundance, Run Timing, and Straying of Chinook Salmon in the Columbia River Using Genetic Stock Identification (GSI)	NORTH AMERICAN JOURNAL OF FISHERIES MANAGEMENT	Genetic stock identification (GSI) provides a method of characterizing stock-specific abundance, run timing, and straying as they pertain to the population demographics and behavior of both hatchery and wild fish and thus assists with fisheries management. In this study, tissues were collected and genotyped at 13 microsatellite loci from adult Chinook Salmon Oncorhynchus tshawytscha that passed Bonneville Dam during four consecutive migration years (2004-2007). GSI methods were used to estimate the proportions of stocks in a broad genetic baseline, with high-density coverage of Chinook Salmon across the eastern Pacific Rim. The estimates of abundance for interior Columbia River stocks showed widespread decline consistent with a shift to poor ocean conditions during the years when the fish in this study were at sea, but divergent stock- and age-specific patterns were also observed. For example, the upper Columbia River spring-run stock experienced a unique net gain in abundance during this period, and the interior Columbia River summer-fall-run stock experienced a delayed decline of 4-year-olds. Stocks with early run timing shifted to later migrations. However, run timing distributions did not shift unidirectionally for all stocks across years, and stock membership in three major run timing categories was maintained. Of 9,215 total adults sampled, 27 (0.3%) were out-of-basin strays and a quarter of the strays were putatively of wild origin. The general concordance of GSI results with those based on more traditional methods supports the effectiveness of GSI as a tool for fisheries management. Received May 5, 2013; accepted October 23, 2013	2014	Hatchery_and_Wild		genetic + tagging	wild and hatchery	between	local	global	no	no	no	yes	no	no	adult size	1	75	1	2	9	stray
104	Chinook	query	Ford, MJ; Murdoch, A; Hughes, M	Using parentage analysis to estimate rates of straying and homing in Chinook salmon (Oncorhynchus tshawytscha)	MOLECULAR ECOLOGY	We used parentage analysis based on microsatellite genotypes to measure rates of homing and straying of Chinook salmon (Oncorhynchus tshawytscha) among five major spawning tributaries within the Wenatchee River, Washington. On the basis of analysis of 2248 natural-origin and 11594 hatchery-origin fish, we estimated that the rate of homing to natal tributaries by natural-origin fish ranged from 0% to 99% depending on the tributary. Hatchery-origin fish released in one of the five tributaries homed to that tributary at a far lower rate than the natural-origin fish (71% compared to 96%). For hatchery-released fish, stray rates based on parentage analysis were consistent with rates estimated using physical tag recoveries. Stray rates among major spawning tributaries were generally higher than stray rates of tagged fish to areas outside of the Wenatchee River watershed. Within the Wenatchee watershed, rates of straying by natural-origin fish were significantly affected by spawning tributary and by parental origin: progeny of naturally spawning hatchery-produced fish strayed at significantly higher rates than progeny whose parents were themselves of natural origin. Notably, none of the 170 offspring that were products of mating by two natural-origin fish strayed from their natal tributary. Indirect estimates of gene flow based on F-ST statistics were correlated with but higher than the estimates from the parentage data. Tributary-specific estimates of effective population size were also correlated with the number of spawners in each tributary.	2015	Hatchery_and_Wild		genetic	wild and hatchery	within	local	global	no	no	yes	yes	no	discussed	sex, sea age, hatchery origin	7	83	9	0	24	stray		genetic diversity;local adaptation;productivity;extinction risk;supplementation management
105	Chinook	query	GALL, GAE; BARTLEY, D; BENTLEY, B; BRODZIAK, J; GOMULKIEWICZ, R; MANGEL, M	GEOGRAPHIC-VARIATION IN POPULATION GENETIC-STRUCTURE OF CHINOOK SALMON FROM CALIFORNIA AND OREGON	FISHERY BULLETIN	We analyzed the protein products of 78 isozyme loci in 37 populations of chinook salmon Oncorhynchus tshawytscha from California and Oregon. Allele frequencies at 47 polymorphic loci revealed substantial genetic variability within the study area. The collections of chinook salmon studied could be differentiated into five major groups located in the following geographical areas: (1) Smith River-Southern Oregon area, (2) Middle Oregon Rivers, (3) Klamath-Trinity Basin, (4) Eel River-California Coastal area, and (5) Sacramento-San Joaquin Basin. Average heterozygosity estimates were lowest in collections from the Klamath-Trinity area and highest in the Oregon populations. Gene diversity analysis indicated that differences among fish within samples accounted for 89.4% of the total diversity, whereas intersample differences accounted for 10.6 %. Estimates of the average level of historical gene flow between populations ranged from 15.57 migrants per generation in the Sacramento-San Joaquin River system to 3.97 in the Klamath-Trinity Basin; an overall estimate of number of salmon exchanging genes between populations per generation was 2.11. Although these data appeared to reflect primarily population structures existing prior to the 20th century, evidence of some effects of hatchery management and transplantations was detected.	1992	Hatchery_and_Wild		genetic	wild and hatchery	between / within	global	global	no	yes	no	no	no	no	no	0	6	10	0	14	migra
106	Chinook	query	EBEL, WJ; PARK, DL; JOHNSEN, RC	EFFECTS OF TRANSPORTATION ON SURVIVAL AND HOMING OF SNAKE RIVER CHINOOK SALMON AND STEELHEAD TROUT	FISHERY BULLETIN		1973	Hatchery_and_Wild	experiment transportation	tagging	wild and hatchery	within	local	global	no	no	yes	no	no	no	transportation	1	8	0	0	33	migra
107	Chinook	query	SLATICK, E; PARK, DL; EBEL, WJ	FURTHER STUDIES REGARDING EFFECTS OF TRANSPORTATION ON SURVIVAL AND HOMING OF SNAKE RIVER CHINOOK SALMON AND STEELHEAD TROUT	FISHERY BULLETIN		1975	Hatchery_and_Wild	experiment transportation	tagging	wild and hatchery	within	local	global	no	no	yes	no	no	no	transportation	0	2	0	0	16	migra
108	Chinook	query	Willmes, M; Jacinto, EE; Lewis, LS; Fichman, RA; Bess, Z; Singer, G; Steel, A; Moyle, P; Rypel, AL; Fangue, N; Glessner, JJG; Hobbs, JA; Chapman, ED	Geochemical Tools Identify the Origins of Chinook Salmon Returning to a Restored Creek	FISHERIES	Populations of Chinook Salmon Oncorhynchus tshawytscha in California are in decline due to the combined effects of habitat degradation, water diversions, and climate change. Reduced life history diversity within these populations inhibits their ability to respond to these stressors. Putah Creek, a small creek in California's Central Valley that once supported Chinook Salmon, is undergoing restoration to provide spawning habitats for this imperiled species. Beginning in 2014, increasing numbers of Chinook Salmon spawned throughout the creek, and emigrating juveniles were observed in the following months. Here we used otolith annual growth bands and microchemistry to investigate the age structure and natal origins of the adult spawners. Most individuals were 2 or 3 years old, and they originated from at least seven different natal sources, overwhelmingly from Central Valley hatcheries (similar to 88%). These findings highlight that straying fall-run Central Valley Chinook Salmon can rapidly utilize restored habitats, potentially establishing new populations. However, to facilitate local adaptations, straying rates and gene flow will have to be managed over time. Reconnecting migratory pathways and restoring many small and diverse streams, like Putah Creek, provides an opportunity to increase life history diversity, strengthening the recovery and resilience of Chinook Salmon.	2021	Hatchery_and_Wild	recolonization of degraded stream	otolith	wild and hatchery	within	local	local	no	no	no	yes	discussed	discussed	no	0	18	4	0	12	stray	persistence;genetic diversity	maladaptative;homogenization;portfolio effect;resilience;local adaptation
109	Chinook	query	Small, MP; Burgess, D; Dean, C; Warheit, KI	Does Lower Crab Creek in the Eastern Washington Desert Have a Native Population of Chinook Salmon?	TRANSACTIONS OF THE AMERICAN FISHERIES SOCIETY	Lower Crab Creek (LCC) in eastern Washington is a groundwater-fed tributary to the Columbia River at river kilometer 661. The creek traverses agriculturally modified desert habitat, and in several reaches the water quality is poor, summer water temperatures are lethal to fish, and stream habitat is degraded. The creek was thought to be unsuitable for salmonids, yet fall-run Chinook salmon Oncorhynchus tshawytscha spawn and rear in it. The origin of these fish is uncertain since it is unclear whether LCC was a perennial creek prior to the hydrologic changes in the Columbia River basin stemming from the Columbia Basin Irrigation Project in the 1950s. We used genetic analyses to examine the hypotheses that these fish are (1) random strays, (2) a population founded since the 1950s (by wild or hatchery strays), or (3) an established native population. Chinook salmon juveniles and adults were collected in LCC and genetically characterized with the Chinook salmon microsatellite DNA locus suite in the Genetic Analysis of Pacific Salmonids database. The LCC population of Chinook salmon was found to be significantly different from interior Columbia River basin hatchery and wild populations and to have alleles that are absent from proximal populations. Lower Crab Creek Chinook salmon showed no evidence of recent founding and had genetic diversity, allelic richness, and effective population size similar to those of other Columbia River basin Chinook salmon. The data suggest that a genetically distinct, native population of Chinook salmon inhabits LCC that has adapted to the rigorous environment.	2011	Hatchery_and_Wild		genetic	wild and hatchery	within	local	local	no	no	no	yes	no	no	no	0	17	0	0	23	migra
110	Chinook	query	Hard, JJ; Hoard, WR	Analysis of straying variation in Alaskan hatchery chinook salmon (Oncorhynchus tshawytscha) following transplantation	CANADIAN JOURNAL OF FISHERIES AND AQUATIC SCIENCES	In 1976 chinook salmon (Oncorhynchus tshawytscha) gametes from the Chickamin and Unuk rivers in southeastern Alaska were transplanted 250 km to establish hatchery runs at Little Port Waiter (LPW), Baranof Island. From 1977 to 1989, 1 862 058 marked smelts from 12 broods were released from LPW. Woming and straying were estimated from adult recoveries at 25 locations in Alaska and British Columbia between 1981 and 1989. Of 22 198 LPW fish recovered over this period, 21 934 (98.8%) were collected at LPW. Of 264 fish recovered elsewhere, 38.3% were within 7 km of LPW; 64.4% were within 25 km of LPW. No LPW fish were recovered from the ancestral rivers, but nine fish were recovered from rivers supporting wild chinook salmon. Straying declined with distance from the release site but varied between hatcheries and streams. Straying declined with increasing age and run size. Straying was similar between the populations but varied among broods, and analysis of straying in experimental groups provided evidence for a heritable component. Males strayed more often than females. Population, gender, run size, and recovery age interacted to produce substantial variation in straying, indicating that run composition can produce complex straying responses.	1999	Hatchery_estimate	hatchery released smolts	tagging	hatchery	between	local	global / local	yes	no	yes	no		discussed	sea age, adult density, sex, genetics	0	135	2	0	15	stray		threat
111	Chinook	query	Pollock, AMM; Kamran, M; Dittman, AH; Johnson, MA; Noakes, DLG	Within-river straying: sex and size influence recovery location of hatchery Chinook salmon (Oncorhynchus tshawytscha)	CANADIAN JOURNAL OF FISHERIES AND AQUATIC SCIENCES	Salmon straying is often defined as the failure of adults to return to their natal river system. However, straying within a river basin can be problematic if hatchery salmon do not return to their hatchery of origin and subsequently spawn in the wild with natural-origin salmon. We examined within-river straying patterns from 34 years of coded-wire tag data, representing 29 941 hatchery fall Chinook salmon (Oncorhynchus tshawytscha) in the Elk River, Oregon, USA. Using classification tree analysis, we found that females and larger salmon were more likely to be recovered on the spawning grounds than males and smaller fish. Females larger than 980 mm had a 51.6% likelihood of recovery on the spawning grounds rather than at the Elk River Hatchery. Our findings raise questions about the behavior of straying adults and implications for management of these stocks, with a focus on methods to reduce within-river straying. We recommend further studies to determine whether carcass recoveries are fully representative of hatchery salmon that stray within the Elk River basin.	2020	Hatchery_estimate	hatchery within river straying	tagging	hatchery	within	local	global	no	no	yes	no		discussed	sex, adult size, sea age	0	75	0	0	5	stray		management
112	Chinook	query	UNWIN, MJ; QUINN, TP	HOMING AND STRAYING PATTERNS OF CHINOOK SALMON (ONCORHYNCHUS-TSHAWYTSCHA) FROM A NEW-ZEALAND HATCHERY - SPATIAL-DISTRIBUTION OF STRAYS AND EFFECTS OF RELEASE DATE	CANADIAN JOURNAL OF FISHERIES AND AQUATIC SCIENCES	Homing and straying patterns of fall chinook salmon (Oncorhynchus tshawytscha) released from the Glenariffe Salmon Research Station on the Rakaia River, New Zealand, are reported, based on coded-wire tag recoveries from the 1978-84 brood years. Of 17 671 tagged adults recovered, 87.9% returned to the Rakaia, and the rest were recovered from 12 other catchments up to 500 km away. The number of strays entering a given river increased with discharge and with proximity to the Rakaia, but most strays were recorded in catchments north of the Rakaia. A higher proportion of salmon released in winter, when the downriver migration of naturally produced chinook is a minimum, strayed to other catchments (14.9-20.6%) than did those released at other times of the year (3.6-7.6%). However, straying within the Rakaia catchment was largely unaffected by release date, suggesting that imprinting by fry to the natal tributary is separate from imprinting by smolts to the mainstem river. There was a complex interaction between age at maturity, release date, and straying rates; straying of 4-yr-old fish was more strongly influenced by release date than straying of younger fish. Notwithstanding this interaction, straying was more prevalent among older fish.	1993	Hatchery_estimate		tagging	hatchery	between / within	local	global	no	no	yes	no		no	release size, sea age, sex, release date	1	119	0	0	19	stray
113	Chinook	query	Westley, PAH; Dittman, AH; Ward, EJ; Quinn, TP	Signals of climate, conspecific density, and watershed features in patterns of homing and dispersal by Pacific salmon	ECOLOGY	It is widely assumed that rates of dispersal in animal populations are plastic in response to intrinsic and extrinsic cues, yet the factors influencing this plasticity are rarely known. This knowledge gap is surprising given the important role of dispersal in facilitating range shifts that may allow populations to persist in a rapidly changing global climate. We used two decades of tagging and recapture data from 19 hatchery populations of Oncorhynchus tshawytscha (Chinook salmon) in the Columbia River, USA, to quantify the effects of regional and local climate conditions, density dependence, watershed features such as area and position on the landscape, and direct anthropogenic influence on dispersal rates by adult salmon during the breeding season. We found that the probability of dispersal, termed straying'' in salmon, is plastic in response to multiple factors and that populations showed varied responses that were largely idiosyncratic. A regional climate index (Pacific Decadal Oscillation), water temperatures in the mainstem Columbia River that was commonly experience by populations during migration, water temperatures in local subbasins unique to each population during the breeding season, migration distance, and density dependence had the strongest effects on dispersal. Patterns of dispersal plasticity in response to commonly experienced conditions were consistent with gene by environment interactions, though we are tentative about this interpretation given the domesticated history of these populations. Overall, our results warn against attempts to predict future range shifts of migratory species without considering population-specific dispersal plasticity, and also caution against the use of few populations to infer species-level patterns. Ultimately, our results provide evidence that analyses that examine the response of dispersal to single factors may be misleading.	2015	Hatchery_estimate	focus on dispersal plasticity	tagging	hatchery	within	local	global	no	no	yes	no		no	sea temperature, flow, adult density, distance to mouth	32	60	1	0	19	stray
114	Chinook	query	Lasko, GR; Titus, RG; Ferreira, JR; Coleman, RM	Straying of late-fall run Chinook salmon from the Coleman National Fish Hatchery into the lower American River, California	CALIFORNIA FISH AND GAME	Salmon typically home to their natal streams when returning to spawn in fresh water. Straying, however, is a natural behavior for a small fraction of individuals in a population, and may have an adaptive advantage under some circumstances. In the winter of 2006-2007, tens of thousands of late-fall run Chinook salmon (Oncorhynchus tshawytscha) reared in the Coleman National Fish Hatchery (CNFH) were released at several downstream locations as part of a Sacramento-San Joaquin River Delta survival study. In the winter of 2008-2009, biologists observed a pulse of late-season spawners in the American River, which turned out to be stray late-fall run Chinook salmon from the CNFH, spawning where the American River fall-run Chinook salmon were completing their spawning. Late-fall run Chinook salmon have not been known to spawn in the American River and understanding the reason for this unusual behavior was the basis for this project. We used coded-wire tag inland return data to test the hypothesis that salmon released close to the mouth of the American River are more likely to stray into the river during their return spawning migration than are fish released farther from the river's mouth. Results indicated that straying increased relative to proximity of release location to the mouth of the American River and with respect to downstream releases in general. No salmon released in the vicinity of the CNFH were recovered in the lower American River. This study indicates that release location should be carefully evaluated if future downstream releases are conducted by Sacramento River watershed hatcheries.	2014	Hatchery_estimate	comparison release sites	tagging	hatchery	within	local	local	no	no	yes	no		discussed	release site	0	105	1	0	11	stray		competition
115	Chinook	query	QUINN, TP; NEMETH, RS; MCISAAC, DO	HOMING AND STRAYING PATTERNS OF FALL CHINOOK SALMON IN THE LOWER COLUMBIA RIVER	TRANSACTIONS OF THE AMERICAN FISHERIES SOCIETY	Homing and straying patterns of fall chinook salmon Oncorhynchus tshawytscha originating from five Columbia River hatcheries were assessed from coded-wire-tag data for the 1977, 1978, and 1979 brood years. There was considerable variation in both the tendency of different populations to stray and where they strayed. Homing ranged from 90.1% (of 372 fish) for the Lewis River to 72.5% (of 342 fish) for the Cowlitz River. Very few chinook salmon strayed into the Washougal River and Abernathy Creek, but the Lewis and Kalama rivers attracted many strays. The numerous strays from the Cowlitz River in 1980 probably were influenced by volcanic ash from Mount Saint Helens, Washington. Apart from the Cowlitz River fish, homing varied interannually from 8 to 19.3%. More older chinook salmon strayed than did the youngest age-group. The overall levels of straying were higher than have generally been reported for salmon and, if continued, could cause substantial genetic interchange among populations.	1991	Hatchery_estimate		tagging	hatchery	within	global / local	global / local	yes	no	yes	yes		discussed	sea age	0	80	0	0	4	stray		genetic identity
116	Chinook	query	Candy, JR; Beacham, TD	Patterns of homing and straying in southern British Columbia coded-wire tagged chinook salmon (Oncorhynchus tshawytscha) populations	FISHERIES RESEARCH	Chinook salmon (Oncorhynchus tshawytscha) reared in a hatchery can originate from the same river on which a hatchery is located (natal river) or from a foreign river. Non-displacement rearing occurs if juveniles originating from the same drainage as the hatchery are released back into the natal stream. Displacement rearing occurs if part of the rearing and release strategy occurs at a foreign drainage or includes the marine environment. We compared straying between non-displacement and three types of displacement releases where: (1) juveniles are transported, reared in a central hatchery and released back into natal drainage (satellite); (2) or transported, reared in a central or recipient hatchery and released in a foreign drainage (transplant); (3) or reared and released directly into the marine environment away from the home drainage (out-estuary). Compared with non-displacement oaring, displacement-reared fish were between two and five times more likely to stray (2.1-5.3% vs 1.2%). Out-estuary releases had the highest stray rates of the displacement rearing types and were suspected of being least successful at imprinting on the home stream, Analysis of hybrid and transplanted stocks suggested that there was a genetic component to homing. A hybrid stock was three times more likely to stray than the natal stock released at the same time and location (6.2% vs 2.4%). Transplanted fish without exposure to their ancestral drainage were more Likely to stray back to the ancestral drainage than non-transplanted fish released at the same time and location (2.9% vs 0.1%). Approximately 50% of the stray migrants were recovered within 30 km of the release site, indicating that the highest risk of straying may occur during the transition from bi-coordinate navigation to imprinted natal stream clues. (C) 2000 Elsevier Science B.V. All rights reserved.	2000	Hatchery_estimate	effect of rearing type (tab4)	tagging	hatchery	between / within	global	global / local	yes	no	yes	no		discussed	genetics, release type, sea age	5	122	2	0	18	stray		outbreeding depression;local adaptation;homogenization
117	Chinook	query	Hayes, MC; Carmichael, RW	Salmon restoration in the Umatilla River: A study of straying and risk containment	FISHERIES	The use of artificial propagation may produce unexpected results and the need for risk containment. Stray chinook salmon (Oncorhynchus tshawytscha) from Umatilla River releases put the threatened Snake River stock at risk, caused conflict between two plans, altered management, and greatly increased the costs for hatchery-based restoration. Stray Umatilla returns captured or observed in the Snake River averaged more than 200 fish annually and comprised up to 26% of the escapement. The risk to the threatened population stimulated a series of containment actions, including wire tagging 2-3 million fish annually, use of acclimation ponds, altering release locations, flow enhancement, and broodstock management changes. Actions for the use of artificial propagation where straying or unexpected results are a concern include marking or tagging most or all fish, limiting the number of fish initially released, recognizing environmental variables that influence straying, ensuring that funding for risk containment is available when undesirable results occur, and recognizing that unexpected results may not be manifested or identified immediately.	2002	Hatchery_estimate	hatchery fish straying	tagging	hatchery	within	local	local	yes	no	yes	yes		discussed	no	0	81	0	0	4	stray		risk containment;genetic risk
118	Chinook	query	QUINN, TP; FRESH, K	HOMING AND STRAYING IN CHINOOK SALMON (ONCORHYNCHUS-TSHAWYTSCHA) FROM COWLITZ RIVER HATCHERY, WASHINGTON	CANADIAN JOURNAL OF FISHERIES AND AQUATIC SCIENCES		1984	Hatchery_estimate		tagging	hatchery	between / within	local	global / local	yes	no	yes	no		no	sea age, adult density	0	40	0	0	4	stray
119	Chinook	query	Clarke, LR; Cameron, WA; Carmichael, RW	Density Effects on Subyearling Fall Chinook Salmon During Hatchery Rearing in Raceways with Oxygen Supplementation and After Release	NORTH AMERICAN JOURNAL OF AQUACULTURE	To determine the effects of hatchery rearing density on fall Chinook Salmon Oncorhynchus tshawytscha released as age-0 subyearlings, we experimentally reared fish at densities of 200,000, 300,000 and 400,000 fish per raceway in Michigan-style raceways that employ oxygen supplementation to achieve high density rearing. The study was conducted for two release years at a maximum raceway density of 52.3kg/m3 and a maximum loading of 0.92kg center dot L1 center dot min1. At the end of hatchery rearing there was no significant difference in weight in either release year and Fulton's condition factor was similar in the first year. In the second release year condition factors were significantly different; the low-density group had significantly lower values and the high-density group had significantly higher values. Following release into the Umatilla River, Oregon, out-migration survival and travel time to John Day Dam on the Columbia River was monitored by using passive integrated transponder tags in a subsample of each release group. We found no significant difference in either out-migration survival or travel time between density groups. We used recoveries of coded wire tags to estimate smolt-to-adult survival (SAS) and straying. There was no significant difference in SAS, consequently the high-density treatment produced nearly twice as many adults as the low-density and 27% more adults than the medium density. Straying rates ranged between 61% and 66% for each density group and were not significantly different. Rearing density had no effect on the gender or age distribution of returning adults. Our results indicate that high-density rearing of subyearling fall Chinook Salmon in Michigan-style raceways is useful for increasing adult production. Received March 7, 2012; accepted July 2, 2012	2013	Hatchery_estimate		tagging	hatchery	within	local	local	yes	no	yes	no		no	rearing density	0	11	0	0	7	stray
120	Chinook	query	Bond, MH; Westley, PAH; Dittman, AH; Holecek, D; Marsh, T; Quinn, TP	Combined Effects of Barge Transportation, River Environment, and Rearing Location on Straying and Migration of Adult Snake River Fall-Run Chinook Salmon	TRANSACTIONS OF THE AMERICAN FISHERIES SOCIETY	Homing and straying in salmon have been extensively studied, yet it has proven difficult to disentangle the biotic and abiotic factors that influence straying. In the Columbia River basin, some juvenile salmon are collected at dams and transported downstream to increase survival during seaward migration, and as returning adults they experience a range of environmental conditions as they ascend the river. We examined 8 years of PIT tag detection data for hatchery-reared, fall-run Chinook Salmon Oncorhynchus tshawytscha released in the Snake River to evaluate the combined effects of juvenile barging, rearing and release locations, and environmental conditions on adult migration speed and straying below and above the Columbia River-Snake River confluence. Straying to the upper Columbia River was 10-19 times more likely among adults that were barged as juveniles from Snake River dams than among adults that were in-river migrants or that were transported from McNary Dam (below the confluence) as juveniles. Similarly, barging from Snake River dams and warmer Columbia River temperatures increased the likelihood of straying into streams below the confluence. Furthermore, adult upstream migration was slower among juveniles that were reared at two mid-Columbia River hatcheries and juveniles that were barged, indicating possible navigational impairment. However, rearing location, release distance, and release age had relatively minimal effects on straying. Collectively, our results indicate that (1) adult migration and homing are affected by a complex combination of processes that take place during smolt out-migration and the adult return migration, and (2) enhancement efforts can inadvertently add to the challenge. The straying of barged fish demonstrates the potential for increasing adult returns to the Snake River by changing the barging process so that it more adequately supports the proper imprinting of juveniles.	2017	Hatchery_estimate	considered only permanent strays (no temporary); comparison release type (in river, barged)	tagging	hatchery	within	global	global	no	no	yes	no		no	river temperature, flow, release age, release distance, release type	0	85	0	0	76	stray
121	Chinook	query	Connerton, MJ; Lantry, JR; Bronte, CR; Lapan, SR	Origin, Postrelease Survival, and Imprinting of Pen-Acclimated and Direct-Stocked Chinook Salmon in Lake Ontario	NORTH AMERICAN JOURNAL OF FISHERIES MANAGEMENT	We determined the stocking origin of the Chinook Salmon Oncorhynchus tshawytscha harvest and compared the relative survival and tributary returns of pen-acclimated and direct-stocked salmon at eight sites in Lake Ontario. Chinook Salmon parr were coded-wire-tagged in 2010, 2011, and 2013, and adult salmon were recovered in the lake and tributaries from 2011 to 2017. Lake harvest counts indicated that pen acclimation provided significantly better smolt-to-lake harvest survival, with averages of 1.7, 2.3, and 2.3 times greater contribution (SE = 0.15, 0.21, 0.23), respectively, to the lake fishery than direct stocking. After accounting for lake survival, pen acclimation also provided significantly better smolt-to-adult return rates to tributary harvest than direct stocking at some sites, with average return ratios of 0.8, 1.1, and 1.6 (SE = 0.2, 0.2, 0.3), respectively, for the three year-classes. Port-specific lake harvest from June to August consisted of salmon stocked at sites throughout the lake, indicating a well-mixed population prior to the prespawn staging period. Of the eight lake ports analyzed, a minority of the Chinook Salmon harvested by anglers in June-August were stocked at each site (mean = 13%, SE = 2%) or at nearby sites (mean = 22%, SE = 4%), with most originating from stocking sites greater than 30 km away. In September, stocked Chinook Salmon became more segregated in the lake, with harvest at each site consisting of a higher percentage (mean = 38%, SE = 4%) of salmon stocked at those sites and nearby sites (mean = 29%, SE = 5%), suggesting that salmon began staging in this period. In contrast, most salmon harvested by tributary anglers in October were stocked at those sites (mean = 67%, SE = 4%), indicating good imprinting of both pen-acclimated and direct-stocked Chinook Salmon. Most strays in tributaries were from nearby stocking sites. Increased Chinook Salmon catch rates in the lake fishery coincided with increased use of pen acclimation and a declining prey fish population, underscoring the importance of evaluating outcomes of new stocking policies that may increase predator survival and predation pressure on prey.	2022	Hatchery_estimate		tagging	hatchery	between	local	global	no	no	no	yes		no	no	4	6	0	0	3	stray
122	Chinook	query	PASCUAL, MA; QUINN, TP; FUSS, H	FACTORS AFFECTING THE HOMING OF FALL CHINOOK SALMON FROM COLUMBIA RIVER HATCHERIES	TRANSACTIONS OF THE AMERICAN FISHERIES SOCIETY	Straying results in an exchange of individuals between wild and hatchery salmon populations and is important because it could affect their genetic differences. Understanding what factors affect straying could help in the development of procedures for controlling the influence of specific stocks on nearby populations. We explore the effects of release date and the transportation of juvenile chinook salmon Oncorhynchus tshawytscha on straying by adults from two Columbia River hatcheries. Early and late releases from Washougal Hatchery produced much higher straying levels than intermediate release dates, and this pattern was consistent among brood years. Fish reared at Grays River Hatchery and released from Washougal Hatchery strayed significantly more than local (i.e., Washougal) fish of the same brood year and release date. Our results and those from previous studies indicate that the sequence of imprinting events is characterized by the combination of the time at which the fish experience given locations and the physiological state of the fish at that time. Changes in release date and transportation disrupt the sequence and timing of these events, with varying effects on homing. Hatchery rearing and release techniques can sometimes be modified to control straying and minimize the impact of hatchery fish on other hatchery and wild stocks.	1995	Hatchery_estimate	not transplanted	tagging	hatchery	between / within	local	local	yes	no	yes	no		discussed	release date, sea age	5	79	0	0	14	stray		hatchery practice
123	Chinook	snowball	PASCUAL, MA; QUINN, TP	Geographical patterns of straying of fall chinook salmon, Oncorhynchus tshawytscha (Walbaum), from Columbia river (USA) hatcheries	AQUACULTURE AND FISHERIES MANAGEMENT	The large-scale spatial p atte rn s of straying o f ma rked chinook salmo n , Oncorhynchus tshawyrsclw (Walba um), produced a t hatcheries in the Columbia Rive r (no rth-west USA) are described . Straying rates were extre me ly variable amo ng ha tcheries (from 1% to 95%). Fish produced near the mo uth of the rive r strayed more commonly th a n those produced farthe r upriver. While th e la rge-scale straying patte rn s were well explained by th e dista nce between th e hatchery of origin and alte rna tive des tinatio ns, substa ntial deviatio ns from this patte rn we re observed at smalle r scales. Three distinct areas of origin we re id e ntified a nd most straying occurred between hatcheries and natural spa wning gro unds within each a rea. The locatio n o f the stream where th e hatche ry o f origin is located affects th e patterns of straying. Fish reared a t hatcheries in the main ste m of th e river did not stray into tributaries as often as predicted by a model based exclusively on linear dista nce between alte rnative locatio ns. Likewise , fish re leased from la rge tributaries strayed to main ste m ha tcheries less ofte n th a n predicted by th e model. Fish produced at hatcheries o n no rth b a nk tributaries appeared to stray less into southe rn streams th a n fish re leased from southe rn strea ms. T hese findings indicate th at salmo n a re more likely to stray to spawning areas simila r to th e ir na tal site th an to diss imilar sites, in additio n to the te nde ncy to stray to nearly sites. ln addition to the gene ra l patterns, examination of data from two types of tra nsplants indica ted th a t the re is a genetic compone nt to ho ming/straying be haviour within the wate rshed. However, salmon transpla nted into the Columbia River watershed from e lsewhe re showed homing precisio n compa rable to th at of local fish , altho ugh th ey retained the ir ancestral ma rine di stributio n.	1994	Hatchery_estimate		tagging	hatchery	between / within	local	global	no	no	yes	no		no	no	1	80	1	1	8	stray
124	Chinook	query	MCISAAC, DO; QUINN, TP	EVIDENCE FOR A HEREDITARY COMPONENT IN HOMING BEHAVIOR OF CHINOOK SALMON (ONCORHYNCHUS-TSHAWYTSCHA)	CANADIAN JOURNAL OF FISHERIES AND AQUATIC SCIENCES		1988	Hatchery_estimate	experimental group stock at different release site	tagging	hatchery	within	local	local	no	no	yes	no		no	genetics	0	3	0	0	19	migra
125	Chinook	query	Westley, PAH; Quinn, TP; Dittman, AH	Rates of straying by hatchery-produced Pacific salmon (Oncorhynchus spp.) and steelhead (Oncorhynchus mykiss) differ among species, life history types, and populations	CANADIAN JOURNAL OF FISHERIES AND AQUATIC SCIENCES	Here we ask whether straying differs among species, life history types, and populations of adult hatchery-produced Pacific salmon (Oncorhynchus spp.) and steelhead (Oncorhynchus mykiss) in the Columbia River basin. Previous estimates of straying have been confounded by various factors influencing the probability of individuals returning to non-natal sites (e.g., off-station releases), whereas analyses undertaken here of nearly a quarter million coded-wire tag recoveries control for these factors. Our results revealed large and generally consistent differences in the propensity to stray among species, life history types within species, and populations. Paired releases indicated that (i) Chinook salmon (Oncorhynchus tshawytscha) strayed more (mean population range 0.11%-34.6%) than coho salmon (Oncorhynchus kisutch) (0.08%-0.94%); (ii) ocean-type Chinook (5.2%-18.6%) strayed more than stream-type Chinook (0.11%-10%); and Chinook salmon (0.90%-54.9%) strayed more than steelhead (0.30%-2.3%). We conclude these patterns are largely the result of species-specific behavioral and endocrine factors during the juvenile life stages, but analyses also suggest that environmental factors can influence straying during the adult upstream migration.	2013	Hatchery_estimate		tagging	hatchery	within	local	global	no	no	yes	no		no	ocean/stream type	1	155	0	0	28	stray
126	Chinook	query	Clarke, LR; Cameron, WA; Carmichael, RW	No Evidence of Increased Survival or Decreased Straying from Acclimating Subyearling Fall Chinook Salmon to Release Locations in the Umatilla River of Oregon	NORTH AMERICAN JOURNAL OF FISHERIES MANAGEMENT	Smolt-to-adult survival (SAS) and straying of subyearling fall Chinook Salmon Oncorhynchus tshawytscha that were acclimated in waters of their release site before river release was compared with those of fish that were transported to the river and released directly into the river. Results showed that there were no differences in average SAS, which was 0.08% for both acclimated and direct-release groups, or straying, which averaged 33.8% and 35.3% for direct and acclimated release groups, respectively. We conclude that an acclimation period may not improve these metrics in subyearling-released salmon.	2016	Hatchery_estimate	acclimating hatchery to release location	tagging	hatchery	within	local	local	yes	no	yes	no		no	release type	0	38	0	0	7	stray
127	Chinook	query	Sturrock, AM; Satterthwaite, WH; Cervantes-Yoshida, KM; Huber, ER; Sturrock, HJW; Nusslé, S; Carlson, SM	Eight Decades of Hatchery Salmon Releases in the California Central Valley: Factors Influencing Straying and Resilience	FISHERIES	The California Central Valley contains the southernmost native populations of Chinook Salmon Oncorhynchus tshawytscha, which inhabit a highly variable, anthropogenically altered environment. To mitigate habitat loss and support fisheries, millions of fall-run hatchery salmon are released each year, often transported downstream to avoid in-river mortality, with consequences not fully understood. We synthesize historical trends in release location and timing (1941-2017), focusing on outcomes influencing stock resilience, adult straying, and ocean arrival timing. Over time, juveniles have been transported increasing distances from the source hatchery, particularly during droughts. Transport distance was strongly associated with straying rate (averaging 0-9% vs. 7-89% for salmon released on site vs. in the bay upstream of Golden Gate Bridge, respectively), increasing the effects of hatchery releases on natural spawners. Decreasing variation in release location and timing could reduce spatiotemporal buffering, narrowing ocean arrival timings and increasing risk of mismatch with peak prey production. Central Valley salmon epitomize the pervasive challenge of balancing short-term (e.g., abundance) against long-term (e.g., stability) goals.	2019	Hatchery_estimate		tagging	hatchery	within	local	global	no	no	yes	no		discussed	release site;release density;release size;release date;sea age;flow;sea temperature	1	68	2	0	17	stray		homogenization;fitness;production;management
128	Chinook	query	Johnson, RC; Weber, PK; Wikert, JD; Workman, ML; MacFarlane, RB; Grove, MJ; Schmitt, AK	Managed Metapopulations: Do Salmon Hatchery 'Sources' Lead to In-River 'Sinks' in Conservation?	PLOS ONE	Maintaining viable populations of salmon in the wild is a primary goal for many conservation and recovery programs. The frequency and extent of connectivity among natal sources defines the demographic and genetic boundaries of a population. Yet, the role that immigration of hatchery-produced adults may play in altering population dynamics and fitness of natural populations remains largely unquantified. Quantifying, whether natural populations are self-sustaining, functions as sources (population growth rate in the absence of dispersal, lambda>1), or as sinks (lambda<1) can be obscured by an inability to identify immigrants. In this study we use a new isotopic approach to demonstrate that a natural spawning population of Chinook salmon, (Oncorhynchus tshawytscha) considered relatively healthy, represents a sink population when the contribution of hatchery immigrants is taken into consideration. We retrieved sulfur isotopes (S-34/S-32, referred to as delta S-34) in adult Chinook salmon otoliths (ear bones) that were deposited during their early life history as juveniles to determine whether individuals were produced in hatcheries or naturally in rivers. Our results show that only 10.3% (CI = 5.5 to 18.1%) of adults spawning in the river had otolith delta S-34 values less than 8.5%, which is characteristic of naturally produced salmon. When considering the total return to the watershed (total fish in river and hatchery), we estimate that 90.7 to 99.3% (CI) of returning adults were produced in a hatchery (best estimate = 95.9%). When population growth rate of the natural population was modeled to account for the contribution of previously unidentified hatchery immigrants, we found that hatchery-produced fish caused the false appearance of positive population growth. These findings highlight the potential dangers in ignoring source-sink dynamics in recovering natural populations, and question the extent to which declines in natural salmon populations are undetected by monitoring programs.	2012	Hatchery_estimate		otolith	hatchery	within	local	local	no	no	no	yes		discussed	no	6	4	1	3	30	migra		extinction risk;fitness;management
129	Chinook	query	Hoffnagle, TL; Carmichael, RW; Keniry, PJ	The effect of moderately increased and variable raceway flow rates on juvenile physiology, survival, and adult return of hatchery-reared Chinook salmon	TRANSACTIONS OF THE AMERICAN FISHERIES SOCIETY	Increasing hatchery raceway flow to a rate similar to that seen in nature exercises salmon in the expectation that improving swimming ability will result in better survival. However, insufficient water prevents most hatcheries from fully simulating natural stream currents. We examined the effect of moderate and seasonally variable flow rates (0.25-0.75 body lengths/s) on growth and physiology of juvenile Chinook salmon Oncorhynchus tshawytscha and their ability to withstand acute stress, survive downstream migration, and return as adults. Changes in salmon growth, condition, and hematocrit followed similar patterns and did not substantially vary between treatments or cohorts. Patterns of change in plasma glucose levels were also similar for each treatment. Hepatosomatic index was higher in the 1994 cohort than in the 1995 cohort and in the exercised salmon. Liver glycogen levels were higher in the 1995 cohort. Plasma glucose and cortisol levels increased after stress and were greater in the control. Hematocrit decreased following stress but did not differ between cohorts or treatments. Hepatosomatic index decreased following stress and was higher in the 1994 cohort. Liver glycogen levels did not change following stress or between treatments but were greater in the 1995 cohort. Downstream survival did not vary between cohorts or treatments. Migration time did not vary between treatments, but the 1995 cohort migrated more quickly. Harvest and stray rates were very low and did not vary between cohorts or treatments. Hatchery return, total return, and total survival rates did not vary between treatments, but the 1995 cohort had greater survival. A greater percentage of the exercised salmon returned at age 3 than was the case for the control salmon. Our results provide little evidence that rearing Chinook salmon under a moderately increased and seasonally variable flow regime confers any benefit to the salmon over that derived from a steady, low flow rate.	2006	Hatchery_estimate		tagging	hatchery	within	local	local	yes	no	yes	no		no	hatchery flow rate	0	9	0	0	13	migra
130	Chinook	query	Vander Haegen, GE; Blankenship, HL; Hoffmann, A; Thompson, DA	The effects of adipose fin clipping and coded wire tagging on the survival and growth of spring Chinook salmon	NORTH AMERICAN JOURNAL OF FISHERIES MANAGEMENT	Each year, millions of Pacific salmon are identified by the insertion of a coded wire tag and removal of the adipose fin. To evaluate the effects of adipose fin Clipping and coded wire tagging on the survival, growth, and straying of spring Chinook salmon Oncorhynchus tshawytscha, we coded-wire-tagged juveniles over a 3-year period and excised their adipose fins at three hatcheries on the Columbia River. In addition, the study fish and control fish were marked with otolith marks so that returning adults without tags and the untagged controls could be distinguished from untagged strays. We collected otoliths, tags, and length data from adults returning to the three hatcheries. Because the proportions of fish with coded wire tags returning to the hatchery were similar to those released and there was no discernable pattern of increase or decrease, we concluded that coded wire tags and adipose fin marks did not affect juvenile-to-adult survival. Although there was an indication that coded-wire-tagged fish were more likely to to be smaller when they returned than fish without coded wire tags, the size discrepancy was less than one standard deviation of the natural biological variation in size. Tagged juveniles released at the rearing site did not tend to stray when they returned as adults. Based on these results, we concluded that coded wire tagging is a useful method for gathering information with minimal bias on the fates of groups of fish.	2005	Hatchery_estimate		tagging	hatchery	within	local	local	yes	no	yes	no		no	no	0	19	0	0	5	stray
131	Chinook	query	Feldhaus, JW; Hoffnagle, TL; Carmichael, RW	The Influence of Size at Release on Performance of Imnaha River Chinook Salmon Hatchery Smolts	NORTH AMERICAN JOURNAL OF FISHERIES MANAGEMENT	Ten brood years (BYs 1988-1990 and 1992-1998) of spring-summer Chinook Salmon Oncorhynchus tshawytscha smolts that were reared at Lookingglass Fish Hatchery (Oregon) and released from the Imnaha River Weir and Acclimation Facility were evaluated to determine whether size at release affected juvenile migration survival, smolt-to-adult survival (SAS) rate, smolt-to-adult return (SAR) rate, production efficiency, age composition, straying rate, or harvest rate. Smolts were marked with adipose fin clips and were tagged with coded wire tags (all BYs) and PIT tags (BYs 1992-1998). For BYs 1992-1998, the out-migration survival rate to Lower Granite Dam (LGD) on the Snake River was greater for large smolts (30-38 g) than for small smolts (18-23 g). This juvenile survival difference did not translate to an adult survival difference, as the total (ages 3-5) and adult (ages 4-5) SAR and SAS rates did not differ between large and small smolts. Straying rates were less than 0.02% and harvest rates were less than 0.05% for both treatments, and we found no significant differences between groups. Total production efficiency (number of mature salmon/10 kg of smolts released) was greater for small smolts than for large smolts but not significantly so. Small smolts produced significantly more (similar to 10%) age-5 females than did large smolts. Treatments (smolt size at release) did not differ in sex ratio or the age composition of male returns. Because broodstock availability limited production in 5 of the 10 years, we also compared size at release within standard-density (14.8. 22.2 kg/m(3)) and low-density (2.2. 8.6 kg/m(3)) rearing years. At standard density but not at low density, juvenile survival to LGD was significantly greater for large smolts than for small smolts. Adult and total SAR and SAS rates, total production efficiency, and straying rates did not differ between standard-density and low-density rearing years. Harvest rate of the small smolts was significantly greater than that of the large smolts at low density but not at standard density. We found no performance benefit in rearing large Chinook Salmon smolts instead of small smolts.	2016	Hatchery_estimate		tagging	hatchery	within	local	global	no	no	yes	no		no	smolt size, rearing density	0	19	0	0	13	stray
132	Chinook	query	Clarke, LR; Cameron, WA; Carmichael, RW	Performance of Spring Chinook Salmon Reared in Acclimation Ponds for Two and Four Months before Release	NORTH AMERICAN JOURNAL OF AQUACULTURE	Seasonal temperature cues may play an important role in the parr-smolt transformation of Pacific salmon Oncorhynchus spp., but salmon reared in groundwater-supplied hatcheries with seasonally stable water temperatures do not experience these cues. In this study, conducted over six release years, hatchery spring Chinook salmon O. tshawytscha that were initially reared in a groundwater-supplied hatchery were transferred to acclimation ponds supplied with surface water either in November (November transfer [NT]) or January (January transfer [JT]) for rearing at ambient water temperatures prior to release into the Umatilla River, Oregon, in early March. After stream release, we monitored out-migration travel times and survival to John Day Dam (JDD) by using passive integrated transponder tags in a subsample of each release group. Across all release groups, median travel time was slower for NT groups (51 d) than for JT groups (46 d); significant differences were observed in five of six release years. Average survival probabilities were 15% higher for NT groups than for JT groups, although this difference was not significant. We used recoveries of coded wire tags to estimate smolt-to-adult survival (SAS) and straying for NT and JT groups. Average SAS over the study was 27% higher for NT groups (0.76%) than for JT groups (0.60%), but straying was minimal for both types of release group. We found no significant linear relationship between SAS and travel time or survival to JDD. Adult returns of NT groups had a slightly older age distribution than those of JT groups. Our results suggest that for salmon juveniles reared in groundwater-supplied hatcheries, providing an overwinter period of exposure to ambient water temperatures should optimize postrelease survival. We also discuss some risks and benefits to winter rearing in acclimation ponds for managers that are considering this approach.	2012	Hatchery_estimate		tagging	hatchery	within	local	global	no	no	yes	no		no	acclimation/release timing	0	11	0	0	11	stray
	Chinook	query	Burton, KD; Lowe, LG; Berge, HB; Barnett, HK; Faulds, PL	Comparative Dispersal Patterns for Recolonizing Cedar River Chinook Salmon above Landsburg Dam, Washington, and the Source Population below the Dam	TRANSACTIONS OF THE AMERICAN FISHERIES SOCIETY	Anadromous salmonid populations are particularly vulnerable to migration blockages, such as dams and culverts, because access to historic spawning and rearing habitats is prevented. The process of salmonid recolonization has not been well documented for river systems where anthropogenic migration barriers have been removed or where fish passage facilities have been constructed. In September 2003, Seattle Public Utilities completed construction of a fish passage facility that circumvented Landsburg Dam on the Cedar River, Washington. Chinook Salmon Oncorhynchus tshawytscha spawned in newly available main-stem habitats immediately after fish passage facility construction and in all subsequent years. Further dispersal into tributary habitats occurred 5years after construction. Redds tended to be concentrated in the downstream third of the available habitat above the dam, although some fish did utilize suitable spawning sites throughout the main stem, even in the uppermost reaches of the newly available habitat. Median spawn timing for redds observed above the dam was not significantly different from spawn timing for the source population, indicating that migration delays through the fish passage facility were minimal. Male Chinook Salmon consistently outnumbered females, with annual sex ratios ranging from 1.3:1 to 4.7:1. Chinook Salmon spawning above the dam contributed between 2.7% and 14.7% of the total annual redd count (2003-2010) for Cedar River Chinook Salmon; upstream redds as a percentage of total redds increased over time, indicating that a new, naturally reproducing population above the dam was growing. The proportion of hatchery-origin fish spawning above the dam decreased over the duration of the study but was consistently higher than the hatchery component observed below the dam. Received April 16, 2012; accepted December 10, 2012	2013	Wild_observation	recolonization after fish pass at dam	redd survey	wild and hatchery								discussed		no	5	17	0	0	23	migra	colonization;restoration;fish passage
	Chinook	query	Ford, MJ	Testing models of migration and isolation among populations of chinook salmon (Oncorhynchus tschawytscha)	EVOLUTION	The chinook salmon (Oncorhynchus tschawytscha) is a behaviorally, morphologically, and ecologically variable species distributed over a large geographic range. Although previous genetic surveys have revealed considerable genetic differences among populations with different life history types and from different major river drainages, it is not clear to what degree these genetically distinct populations are connected by low levels of gene Bow. The work described in this paper addresses this question by surveying DNA restriction site variation at six nuclear genes from nine populations encompassing most of the species's North American range, and then attempting to fit the patterns of variation observed at these genes to five different evolutionary models using computer simulations of the coalescent process. Two commonly used constant population size models, one hypothesizing no migration among populations and one hypothesizing equal rates of migration among populations, were found to be statistically inconsistent with the observed patterns of variation. The other three models, which involved either recent divergence among populations coupled with large changes in populations size, unequal migration rates among populations, or selection, were all found to be consistent with the observed patterns of variation. Assuming selective neutrality, these results suggest that either the populations have all descended from a common ancestral population within the last similar to 50,000 years and have all suffered large declines in effective population size since that time, or that they have a more ancient divergence time but are connected by low levels of gene flow. These conclusions rest on the assumption of selective neutrality. With the methods employed, it was not possible to simultaneously test hypotheses of both selective neutrality and population structure.	1998	Wild_observation		genetic + simulation	wild								no		no	0	1	12	0	83	migra
	Chinook	query	EBEL, WJ	TRANSPORTATION OF CHINOOK SALMON, ONCORHYNCHUS-TSHAWYTSCHA, AND STEELHEAD, SALMO-GAIRDNERI, SMOLTS IN THE COLUMBIA RIVER AND EFFECTS ON ADULT RETURNS	FISHERY BULLETIN	Chinook salmon, O. tshawytscha, and steelhead, S. gairdneri, were captured at Little Goose Dam in the Snake River during their seaward migration and transported 400 km downstream to the lower Columbia River below Bonneville Dam. Their survival was increased from 1.1-15 times as compared with control fish which passed by 7 mainstem low-level dams and reservoirs. Variations in survival were mainly dependent on species and environmental conditions in the river during the period fish were transported. The homing ability of the adult fish was not significantly diminished; less than 0.2% of strays occurred among adult returns from groups transported. Transportation did not affect ocean age or size of returning adult steelhead, but ocean age of returning adult chinook salmon may have been affected. Steelhead returned to Little Goose Dam at a substantially higher rate (1.4-2.7%) than chinook salmon (0.1-0.8%) from groups transported. The timing of adult returns of both species to Little Goose Dam was not related to the time of capture and downstream release of smolts.	1980	Hatchery_observation	tag recovery efficiemcy discussed	tagging	hatchery									no		0	13	0	0	45	migra
	Chinook	query	Mitchell, CJ; Lawrence, E; Chu, VR; Harris, MJ; Landis, WG; von Stackelberg, KE; Stark, JD	Integrating Metapopulation Dynamics into a Bayesian Network Relative Risk Model: Assessing Risk of Pesticides to Chinook Salmon (Oncorhynchus tshawytscha) in an Ecological Context	INTEGRATED ENVIRONMENTAL ASSESSMENT AND MANAGEMENT	The population level is often the biological endpoint addressed in ecological risk assessments (ERAs). However, ERAs tend to ignore the metapopulation structure, which precludes an understanding of how population viability is affected by multiple stressors (e.g., toxicants and environmental conditions) at large spatial scales. Here we integrate metapopulation model simulations into a regional-scale, multiple stressors risk assessment (Bayesian network relative risk model [BN-RRM]) of organophosphate (OP) exposure, water temperature, and DO impacts on Chinook salmon (Oncorhynchus tshawytscha). A matrix metapopulation model was developed for spring Chinook salmon in the Yakima River Basin (YRB), Washington, USA, including 3 locally adapted subpopulations and hatchery fish that interact with those subpopulations. Three metapopulation models (an exponential model, a ceiling density-dependent model, and an exponential model without dispersal) were integrated into the BN-RRM to evaluate the effects of population model assumptions on risk calculations. Risk was defined as the percent probability that the abundance of a subpopulation would decline from their initial abundance (500 000). This definition of risk reflects the Puget Sound Partnership's management goal of achieving no net loss of Chinook abundance. The BN-RRM model results for projection year 20 showed that risk (in % probability) from OPs and environmental stressors was higher for the wild subpopulations-the American River (50.9%-97.7%) and Naches (39.8%-84.4%) spring Chinook-than for the hatchery population (CESRF 18.5%-46.5%) and the Upper Yakima subpopulation (21.5%-68.7%). Metapopulation risk was higher in summer (58.1%-68.7%) than in winter (33.6%-53.2%), and this seasonal risk pattern was conserved at the subpopulation level. To reach the management goal in the American River spring Chinook subpopulation, the water temperature conditions in the Lower Yakima River would need to decrease. We demonstrate that 1) relative risk can vary across a metapopulation's spatial range, 2) dispersal among patches impacts subpopulation abundance and risk, and 3) local adaptation within a salmon metapopulation can profoundly impact subpopulation responses to equivalent stressors. Integr Environ Assess Manag 2020;00:1-15. (c) 2020 SETAC	2021	Model_wild	model including dispersal	model	wild								evaluated			27	2	0	58	2	metapop	metapopulation risk
	Chinook	query	Fullerton, AH; Lindley, ST; Pess, GR; Feist, BE; Steel, EA; McElhany, P	Human Influence on the Spatial Structure of Threatened Pacific Salmon Metapopulations	CONSERVATION BIOLOGY	To remain viable, populations must be resilient to both natural and human-caused environmental changes. We evaluated anthropogenic effects on spatial connections among populations of Chinook salmon (Oncorhynchus tshawytscha) and steelhead (O. mykiss) (designated as threatened under the U. S. Endangered Species Act) in the lower Columbia and Willamette rivers. For several anthropogenic-effects scenarios, we used graph theory to characterize the spatial relation among populations. We plotted variance in population size against connectivity among populations. In our scenarios, reduced habitat quality decreased the size of populations and hydropower dams on rivers led to the extirpation of several populations, both of which decreased connectivity. Operation of fish hatcheries increased connectivity among populations and led to patchy or panmictic populations. On the basis of our results, we believe recolonization of the upper Cowlitz River by fall and spring Chinook and winter steelhead would best restore metapopulation structure to near-historical conditions. Extant populations that would best conserve connectivity would be those inhabiting the Molalla (spring Chinook), lower Cowlitz, or Clackamas (fall Chinook) rivers and the south Santiam (winter steelhead) and north fork Lewis rivers (summer steelhead). Populations in these rivers were putative sources; however, they were not always the most abundant or centrally located populations. This result would not have been obvious if we had not considered relations among populations in a metapopulation context. Our results suggest that dispersal rate strongly controls interactions among the populations that comprise salmon metapopulations. Thus, monitoring efforts could lead to understanding of the true rates at which wild and hatchery fish disperse. Our application of graph theory allowed us to visualize how metapopulation structure might respond to human activity. The method could be easily extended to evaluations of anthropogenic effects on other stream-dwelling populations and communities and could help prioritize among competing conservation measures.	2011	Model_wild	model including dispersal	model	wild								evaluated			25	22	1	60	14	metapop	resilience;persistence;stability;prioritization
	Chinook	query	Schick, RS; Lindley, ST	Directed connectivity among fish populations in a riverine network	JOURNAL OF APPLIED ECOLOGY	The addition of large water storage dams to rivers in California's Central Valley blocked access to spawning habitat and has resulted in a dramatic decline in the distribution and abundance of spring-run chinook salmon Oncorhynchus tshawytscha (Walbaum 1792). Successful recovery efforts depend on an understanding of the historical spatial structure of these populations, which heretofore has been lacking. Graph theory was used to examine the spatial structure and demographic connectivity of riverine populations of spring-run chinook salmon. Standard graph theoretic measures, including degree, edge weight and node strength, were used to uncover the role of individual populations in this network, i.e. which populations were sources and which were pseudo-sinks. Larger spatially proximate populations, most notably the Pit River, served as sources in the historic graph. These source populations in the graph were marked by an increased number of stronger outbound connections (edges), and on average had few inbound connections. Of the edges in the current graph, seven of them were outbound from a population supported by a hatchery in the Feather River, which suggests a strong influence of the hatchery on the structure of the current extant populations. We tested how the addition of water storage dams fragmented the graph over time by examining changing patterns in connectivity and demographic isolation of individual populations. Dams constructed in larger spatially proximate populations had a strong impact on the independence of remaining populations. Specifically, the addition of dams resulted in lost connections, weaker remaining connections and an increase in demographic isolation. A simulation exercise that removed populations from the graph under different removal scenarios - random removal, removal by decreasing habitat size and removal by decreasing node strength - revealed a potential approach for restoration of these depleted populations. Synthesis and applications. Spatial graphs are drawing the attention of ecologists and managers. Here we have used a directed graph to uncover the historical spatial structure of a threatened species, estimate the connectivity of the current populations, examine how the historical network of populations was fragmented over time and provide a plausible mechanism for ecologically successful restoration. The methods employed here can be applied broadly across taxa and systems, and afford scientists and managers a better understanding of the structure and function of impaired ecosystems.	2007	Model_wild	model including dispersal	model	wild								evaluated			20	16	0	6	14	dispers	recolonization;fragmentation;restoration;stability
	Chinook	query	Fullerton, AH; Anzalone, S; Moran, P; Van Doornik, DM; Copeland, T; Zabel, RW	Setting spatial conservation priorities despite incomplete data for characterizing metapopulations	ECOLOGICAL APPLICATIONS	Management of spatially structured species poses unique challenges. Despite a strong theoretical foundation, practitioners rarely have sufficient empirical data to evaluate how populations interact. Rather, assumptions about connectivity and source-sink dynamics are often based on incomplete, extrapolated, or modeled data, if such interactions are even considered at all. Therefore, it has been difficult to evaluate whether spatially structured species are meeting conservation goals. We evaluated how estimated metapopulation structure responded to estimates of population sizes and dispersal probabilities and to the set of populations included. We then compared outcomes of alternative management strategies that target conservation of metapopulation processes. We illustrated these concepts for Chinook salmon (Oncorhynchus tshawytscha) in the Snake River, USA. Our description of spatial structure for this metapopulation was consistent with previous characterizations. We found substantial differences in estimated metapopulation structure when we had incomplete information about all populations and when we used different sources of data (three empirical, two modeled) to estimate dispersal, whereas responses to population size estimates were more consistent. Together, these findings suggest that monitoring efforts should target all populations occasionally and populations that play key roles frequently and that multiple types of data should be collected when feasible. When empirical data are incomplete or of uneven quality, analyses using estimates produced from an ensemble of available datasets can help conservation planners and managers weigh near-term options. Doing so, we found trade-offs in connectivity and source dominance in metapopulation-level responses to alternative management strategies that suggest which types of approaches may be inherently less risky.	2016	Model_wild	metapopulation model	model	wild								evaluated			107	6	0	87	37	dispers	local adaptation;synchrony;monitoring;management strategies
133	Steelhead	query	Pearsons, TN; O'Connor, RR	Stray Rates of Natural-Origin Chinook Salmon and Steelhead in the Upper Columbia River Watershed	TRANSACTIONS OF THE AMERICAN FISHERIES SOCIETY	Despite the importance of straying in understanding the ecology of Pacific salmon Oncorhynchus spp. and steelhead O. mykiss, most of what is known about salmon and steelhead straying comes from tagged hatchery fish. We provide estimates of donor straying by natural-origin spring, summer, and fall Chinook Salmon O. tshawytscha and summer steelhead at three spatial scales in the upper Columbia River watershed by using PIT tags. In total, 823,770 natural-origin Chinook Salmon and steelhead were PIT-tagged as juveniles in the Wenatchee, Entiat, Methow, and Okanogan River subbasins and tributaries and the upper Columbia River between 2002 and 2017. Anadromous adults with PIT tags (n = 2,611) were detected at a variety of antenna arrays in the Columbia River basin between 2004 and 2018. Mean donor stray rates of each population were less than 1% at the basin scale (range = 0.0-0.7%), less than 10% at the subbasin scale (range = 0.0-9.8%), and less than 15% at the tributary scale (range = 0.0-14.3%). Many of the populations (11 of 28) that were evaluated across all spatial scales did not have any strays detected, and the mean of means for both species' stray rates at all spatial scales was generally less than 5% (range = 0.2-4.0%). Chinook Salmon and steelhead strayed at similar rates when originating from the same subbasins and tributaries. Most straying occurred in an upstream direction at the subbasin (84%) and tributary (94%) scales. Variation in stray rates was most consistently associated with spatial scale and location and was less than 15% for both species at all spatial scales.	2020	Wild_estimate	importance spatial scale considered	tagging	wild	within	local	global	no	no	yes	no	discussed		no	2	201	0	3	16	stray	homogenization;colonization
134	Steelhead	query	Matala, AP; Allen, B; Narum, SR; Harvey, E	Restricted gene flow between resident Oncorhynchus mykiss and an admixed population of anadromous steelhead	ECOLOGY AND EVOLUTION	The species Oncorhynchus mykiss is characterized by a complex life history that presents a significant challenge for population monitoring and conservation management. Many factors contribute to genetic variation in O.mykiss populations, including sympatry among migratory phenotypes, habitat heterogeneity, hatchery introgression, and immigration (stray) rates. The relative influences of these and other factors are contingent on characteristics of the local environment. The Rock Creek subbasin in the middle Columbia River has no history of hatchery supplementation and no dams or artificial barriers. Limited intervention and minimal management have led to a dearth of information regarding the genetic distinctiveness of the extant O.mykiss population in Rock Creek and its tributaries. We used 192 SNP markers and collections sampled over a 5-year period to evaluate the temporal and spatial genetic structures of O.mykiss between upper and lower watersheds of the Rock Creek subbasin. We investigated potential limits to gene flow within the lower watershed where the stream is fragmented by seasonally dry stretches of streambed, and between upper and lower watershed regions. We found minor genetic differentiation within the lower watershed occupied by anadromous steelhead (F-ST=0.004), and evidence that immigrant influences were prevalent and ubiquitous. Populations in the upper watershed above partial natural barriers were highly distinct (F-ST=0.093) and minimally impacted by apparent introgression. Genetic structure between watersheds paralleled differences in local demographics (e.g., variation in size), migratory restrictions, and habitat discontinuity. The evidence of restricted gene flow between putative remnant resident populations in the upper watershed and the admixed anadromous population in the lower watershed has implications for local steelhead productivity and regional conservation.	2017	Wild_estimate	lower watershed occupied by anadromous steelhead (F-ST=0.004), and evidence that immigrant influences were prevalent and ubiquitous / In fact, most PIT-tag detections in Rock Creek were from individuals that had known out-of-basin juvenile release locations, and the probable reproductive success of immigrants is manifest as significant admixture in the lower watershed (Araujo, Candy, Beacham, White, & Wallace, 2014; Hess & Matala, 2014).	genetic	wild, but stocking influence	within	local	global	no	no	no	yes	no		no	2	8	10	0	20	migra
135	Steelhead	snowball	Keefer, ML; Peery, CA; Firehammer, J; Moser, ML	Straying rates of known-origin adult Chinook salmon and steelhead within the Columbia River basin, 2000–2003	Technical Report 2005-5, Idaho Cooperative Fish and Wildlife Research, University of Idaho, Moscow		2005	Hatchery_and_Wild	from keefer and caudill 2014; mixed hatchery fish and transportation	tagging	wild and hatchery	within	local	global / local	yes	no	yes	no	no	discussed	sex	0	238	0	1	23	stray		productivity;escapement estimate
136	Steelhead	query	Keefer, ML; Caudill, CC; Peery, CA; Lee, SR	Transporting juvenile salmonids around dams impairs adult migration	ECOL APPL	Mitigation and ecosystem-restoration efforts may have unintended consequences on both target and nontarget populations. Important effects can be displaced in space and time, making them difficult to detect without monitoring at appropriate scales. Here, we examined the effects of a mitigation program for juvenile salmonids on subsequent adult migration behaviors and survival. Juvenile chinook salmon (Oncorhynchus tshawytscha) and steelhead (O. mykiss) were collected and uniquely tagged with passive integrated transponder (PIT) tags at Lower Granite Dam (Washington State, USA) on the Snake River and were then either transported downstream in barges in an effort to reduce out-migration mortality or returned to the river as a control group. Returning adults were collected and radio-tagged at Bonneville Dam (Washington-Oregon, USA) on the Columbia River 1-3 years later and then monitored during; 460 km of their homing migrations. The proportion of adults successfully homing was significantly lower, and unaccounted loss and permanent straying into non-natal rivers was higher, for barged fish of both species. On average, barged fish homed to Lower Granite Dam at rates about 10% lower than for in-river migrants. Barged fish were also 1.7-3.4 times more likely than in-river fish to fall back downstream past dams as adults, a behavior strongly associated with lower survival. These results suggest that juvenile transport impaired adult orientation or homing abilities, perhaps by disrupting sequential imprinting processes during juvenile out-migration. While juvenile transportation has clear short-term juvenilesurvival benefits, the delayed effects that manifest in adult stages illustrate the need to assess mitigation success throughout the life cycle of target organisms, i.e., the use of fitness-based measures. In the case of Snake River salmonids listed under the Endangered Species Act, the increased straying and potential associated genetic and demographic effects may represent significant risks to successful recovery for both target and nontarget populations.	2008	Hatchery_and_Wild	from keefer and caudill 2014; effect of juveniles transportation	tagging	wild and hatchery	within	local	global	no	no	yes	no	no	discussed	transportation	0	53	0	1	67	migra		genetic risk;fitness;competition;introgression;productivity;extinction risk
137	Steelhead	snowball	Shapovalov, L; Taft, AC	The life histories of the steelhead rainbow trout (Salmo gairdneri gairdneri) and silver salmon (Oncorhynchus kisutch) with special reference to Waddell Creek, California, and recommendations regarding their management	Cal. Dep. Fish Game, Fish Bull		1954	Hatchery_and_Wild	From Hendry and Stearns 2004; This appears to be the only study comparing straying rates for different species from the same streams (Quinn 1993).	tagging	wild and hatchery	between	local	local	yes	no	yes	no	no	no	number and size of downstream migrants	0	96	0	0	NA	stray
138	Steelhead	query	Feeken, SF; Bowersox, BJ; Dobos, ME; Corsi, MP; Quist, MC; Copeland, T	Distribution and Movement of Steelhead and Anglers in the Clearwater River, Idaho	NORTH AMERICAN JOURNAL OF FISHERIES MANAGEMENT	Steelhead Oncorhynchus mykiss is a species that is of high economic value that supports popular sport fisheries across the Pacific Northwest. The Clearwater River in Idaho provides a trophy steelhead fishery, and it is home to both wild- and hatchery-origin steelhead. To manage the fishery effectively, information is needed about the spatial and temporal overlap of wild and hatchery steelhead in the Clearwater River, as well as the activity of anglers. We conducted a radiotelemetry study to describe the distribution of steelhead and their final fate in the Clearwater River, and creel surveys were used to describe the distribution of anglers. In total, 289 wild (Potlatch River and Lochsa River) and hatchery (from Dworshak National Fish Hatchery and South Fork Clearwater River) steelhead were radio-tagged at Lower Granite Dam, 51 river kilometers (rkm) downstream from the mouth of the Clearwater River. Fish were monitored upon their entry into the Clearwater River by using mobile tracking surveys (boat and vehicle) and stationary antennas. The majority of wild and hatchery steelhead arrived in the Clearwater River in the fall with the exception of those from the Lochsa River, which arrived in the fall and following spring. Average daily movement of the fish was minimal (range = 0.3-4.7 km/d) and dependent on water temperature and flow. The fates of wild and hatchery steelhead varied. Fish returned to spawning grounds, were harvested by anglers (hatchery fish only), or had unknown fates. Both wild and hatchery steelhead returned at high rates to their natal tributaries and release locations. No straying was observed in either group; however, occasions when steelhead have overshot their natal tributaries and release locations were documented. Spatial and temporal overlap of the distributions of wild and hatchery steelhead was minimal. The distribution of anglers overlapped with that of hatchery steelhead in the fall, winter, and spring. The distributional overlap of anglers and wild steelhead was minimal and largely occurred in September in the lower Clearwater River. This suggests that the Clearwater River has a highly compartmentalized fishery and that current fishing regulations in the Clearwater River are providing for a diversity of angling opportunities while conserving wild steelhead and offering harvest of hatchery fish. The results from this study have important implications for the conservation and management of wild and hatchery steelhead.	2019	Hatchery_and_Wild	No straying was observed in either group	tagging	wild and hatchery	within	local	global	no	no	yes	no	no	no	no	0	8	0	0	13	migra
139	Steelhead	query	Budnik, RR; Boehler, CT; Gagnon, JE; Farver, JR; Miner, JG	Application of Otolith Chemistry to Investigate the Origin and State-Straying of Steelhead in Lake Erie Tributaries	TRANSACTIONS OF THE AMERICAN FISHERIES SOCIETY	In Lake Erie, the fishery for steelhead Oncorhynchus mykiss is overwhelmingly dominated by stocking from state agencies in Michigan, New York, Pennsylvania, and Ohio. Managers that stock steelhead may become concerned if a sizeable portion of the fish they stock do not return to the waters in which they were released and instead stray to other states (state-straying). During fall 2009, spring 2010, and spring and fall 2015, we evaluated the origin and state-straying of adult steelhead in five annually stocked tributaries of Lake Erie. We also investigated spatial differences in the origin and state-straying of adult steelhead at different stream locations in two tributaries during 2015. Otolith chemistry signatures were first used to discriminate among yearling steelhead from each of the state hatcheries that stock Lake Erie and wild juveniles from Cattaraugus Creek, New York, and the Grand River, Ontario, resulting in a mean jackknifed classification accuracy of 88% (range=72-100%). Otolith chemistry analysis was then performed on unknown-origin adult steelhead collected in Lake Erie tributaries during the fall and spring spawning runs, and natal sources were identified by using source-specific otolith chemical signatures. State-strays averaged 46% (range=13-88%) of the adult fish collected, and high percentages of strays were identified in Chautauqua Creek, New York (72%), and Cattaraugus Creek (88%). Steelhead collections in these New York tributaries during a second year revealed that the percentage of strays present was consistently high, and large proportions of strays were identified in both upstream and downstream locations. These results suggest that state-straying is widespread in Lake Erie tributaries and that strays make up a large proportion of New York's Lake Erie tributary fishery. Strategies to reduce straying may include practicing upstream releases and reducing the number of hatchery fish that are released in some states.	2018	Hatchery_and_Wild		otolith	wild and hatchery	between	local	global / local	yes	no	no	yes	no	no	no	0	86	0	1	10	stray
140	Steelhead	query	EBEL, WJ; PARK, DL; JOHNSEN, RC	EFFECTS OF TRANSPORTATION ON SURVIVAL AND HOMING OF SNAKE RIVER CHINOOK SALMON AND STEELHEAD TROUT	FISHERY BULLETIN		1973	Hatchery_and_Wild	experiment transportation	tagging	wild and hatchery	within	local	global	no	no	yes	no	no	no	transportation	1	8	0	0	33	migra
141	Steelhead	query	SLATICK, E; PARK, DL; EBEL, WJ	FURTHER STUDIES REGARDING EFFECTS OF TRANSPORTATION ON SURVIVAL AND HOMING OF SNAKE RIVER CHINOOK SALMON AND STEELHEAD TROUT	FISHERY BULLETIN		1975	Hatchery_and_Wild	experiment transportation	tagging	wild and hatchery	within	local	global	no	no	yes	no	no	no	transportation	0	2	0	0	16	migra
142	Steelhead	query	Schroeder, RK; Lindsay, RB; Kenaston, KR	Origin and straying of hatchery winter steelhead in Oregon coastal rivers	TRANSACTIONS OF THE AMERICAN FISHERIES SOCIETY	We evaluated the origin and straying of hatchery steelhead Oncorhynchus mykiss among 16 rivers on the Oregon coast to examine rearing or release practices that might contribute to straying. Data were collected on the returning adults of three brood years that had been differentially marked and released as smolts in 1990-1992. The percentage of strays averaged 11% (range, 4-26%) of the samples of hatchery and wild fish in 11 streams where hatchery steelhead were released. Stray hatchery fish composed a mean of 22% (range, 9-43%) in 5 streams without hatchery releases. The two predominant factors that contributed to straying were releases of stocks transplanted from their natal basins and releases into adjacent basins. Releases of transplanted stocks into adjacent basins accounted for 41% of the strays, while releases of transplanted stocks into nonadjacent basins accounted for 29% of the strays. Local stocks of steelhead released into adjacent basins accounted for 16% of the strays. The incidence of straying by hatchery fish and its widespread occurrence in Oregon coastal rivers present genetic and ecological risks to wild populations of winter steelhead. Strategies to reduce straying may include using local brood stocks, rearing and releasing fish within their natal basins, reducing the numbers of hatchery fish released, and eliminating some hatchery releases altogether.	2001	Hatchery_estimate		tagging	hatchery	between	local	global	no	no	no	yes		discussed	adult density, flow, transplantation	0	147	5	1	10	stray		genetic diversity;integrity
143	Steelhead	query	Clarke, LR; Flesher, MW; Carmichael, RW	Hatchery Steelhead Smolt Release Size Effects on Adult Production and Straying	NORTH AMERICAN JOURNAL OF AQUACULTURE	Studies have demonstrated higher postrelease survival for larger hatchery steelhead Oncorhynchus mykiss smolts than for smaller ones. However, the ideal release size should also maximize adult returns and minimize interactions of hatchery fish with wild fish. We conducted a study over five release years with paired groups of anadromous hatchery steelhead smolts reared to target sizes of either 90g (small size) or 113g (large size). After stream release, we monitored out-migration travel times and survival to a downstream dam using freeze-brand marks in a subsample of each release group. Steelhead smolts that out-migrate quickly may interact less with wild fish. Across all release groups, travel time was about 3 d slower for small-sized smolts than for large ones, but this difference was not statistically significant, and there was no significant difference in the percentage of brands detected at the dam between the two smolt sizes. Coded wire tag recovery was used to compare smolt-to-adult survival (SAS), the number of adults produced per 100kg of smolts released, and the percentage of adults that strayed. Across all years, large-sized smolts had an average SAS of 1.31% compared with 0.92% for small-sized smolts, a statistically significant difference of 42.0%. The average number of adult steelhead produced per 100kg of smolts released also was higher for the large-sized group (11.4 adults/100kg of smolts) over the small-sized group (10.1 adults/100kg of smolts), though the 12.8% difference was not statistically significant. Adults originating from large-sized smolt releases strayed at a rate of 13.1% compared with a 7.9% rate for the small-sized smolt groups, a difference that was statistically significant. In this study, larger hatchery steelhead smolts had a higher survival after release; however, we found tradeoffs between management objectives associated with maximizing adult production and those aimed at minimizing ecological risks. Received June 11, 2013; accepted August 17, 2013	2014	Hatchery_estimate	effect of smolt size at release	tagging	hatchery	within	local	local	yes	no	yes	no		no	release size	0	10	0	0	21	migra
144	Steelhead	query	Tattam, IA; Ruzycki, JR	Smolt Transportation Influences Straying of Wild and Hatchery Snake River Steelhead into the John Day River	TRANSACTIONS OF THE AMERICAN FISHERIES SOCIETY	Barge transportation of steelhead Oncorhynchus mykiss smolts through the Snake and Columbia rivers can increase the probability of straying by returning adults at the individual scale. However, the effect of barge transportation on a major population group has not been evaluated. We estimated the proportion of hatchery-origin steelhead spawners present in the John Day River from 2004 to 2018 via observation of adults on spawning ground surveys and in traps. Despite no hatchery releases within the John Day River, up to 42% of the observed spawners in nature were of hatchery origin. The proportion of hatchery-origin spawners in the John Day River was best explained by the number of smolts that were barge transported from the Snake River 2-3 years prior to spawning and natural-origin spawner abundance. At an individual scale, barged hatchery steelhead from the Snake River, when compared with hatchery and wild steelhead that were allowed to migrate in-river as smolts, were 73 times more likely to be detected in the John Day River during their adult return migration. Barged hatchery and barged wild steelhead exhibited no difference in the probability of adult detection in the John Day River. Our study demonstrates how a salmonid recovery effort in one portion of the Columbia River basin had an unintended and potentially adverse impact on non-target populations. To minimize stray spawners (both hatchery and wild) in the John Day River, transportation of Snake River steelhead smolts should replicate spawning years 2013-2018 (i.e., the 2010-2016 smolt cohorts), with transportation not beginning until May 1 and with the total number of transported hatchery smolts maintained at a level no greater than 2.3 million annually.	2020	Hatchery_estimate	smolt transportation effect	tagging	hatchery	within	local	local	yes	no	no	yes		discussed	flow, adult density, transportation	0	76	1	0	14	stray		adaptability;productivity;interbreeding
145	Steelhead	query	Clarke, LR; Flesher, MW; Warren, SM; Carmichael, RW	Survival and Straying of Hatchery Steelhead following Forced or Volitional Release	NORTH AMERICAN JOURNAL OF FISHERIES MANAGEMENT	In this study, conducted over four release years, we compare the performance of hatchery steelhead Oncorhynchus mykiss that were force-released (FR) from acclimation ponds with that of fish given a 2-week volitional release (VR). After fish were released into streams, we monitored smolt out-migration travel times and survival to Lower Granite Dam on the Snake River using passive integrated transponder (PIT) tags in a subsample of each release group. To better understand the out-migration characteristics of volitionally departing fish, we also captured and PIT-tagged fish as they exited ponds in the first and last 24 h of VR. Across all release groups, travel time was 3% faster for fish that were forced from acclimation ponds than for VR groups; however, the average survival of VR groups (65.0%) was significantly higher than that of FR groups (58.6%). On average, fish that departed acclimation ponds in the first 24 h of VR took 6 d longer to reach Lower Granite Dam and had lower survival (50.3%) than those departing in the last 24 h (56.9%), though these differences were not statistically significant. We estimated smolt-to-adult survival and a stray rate index for the FR and VR groups based on recoveries of coded-wire-tagged adults. Across all releases, smolt-to-adult survival was not significantly different between groups (FR = 0.63%, VR = 0.59%), and the same was true for the stray rate index (FR = 10.9%, VR = 10.6%). Our finding that VR provided no postrelease survival benefit is consistent with the results of other published studies, but this is the first study to quantify the stray rate in relation to VR.	2011	Hatchery_estimate	forced vs volitional release	tagging	hatchery	within	local	local	yes	no	yes	no		no	release type	0	13	0	0	30	migra
146	Steelhead	query	Bartron, ML; Swank, DR; Rutherford, ES; Scribner, KT	Methodological bias in estimates of strain composition and straying of hatchery-produced steelhead in Lake Michigan tributaries	NORTH AMERICAN JOURNAL OF FISHERIES MANAGEMENT	Steelhead Oncorhynchus mykiss were first introduced into the Great Lakes in the late 1800s. Subsequently, natural recruitment of steelhead from spawning runs in streams across the basin has been regularly supplemented by hatchery production of strains derived from widely dispersed locales within the species' native range. Estimates of hatchery contributions to the spawning runs of naturalized populations may be underrepresented by observations of marked fish, as not all hatchery fish are marked prior to release. To assess the potential bias in estimates of the hatchery contribution to steelhead spawning runs in four major rivers in Michigan, we used scale pattern analysis (SPA) to identify nonmarked hatchery fish and multilocus genotype.,; to estimate the proportional contributions of each hatchery strain to spawning runs. The four hatchery strains currently stocked are significantly genetically distinct (mean F-ST = 0.077), making it possible to identify specific strains by use of likelihood-based assignment tests. The differences between direct (mark observations) and indirect (SPA and genetic analysis) estimates of hatchery contribution were mainly due to variations in the percentage of hatchery fish marked by states prior to release and the potential for confusion between certain marks and injuries. By combining direct and indirect assessment methodologies, we estimated that the percentage of hatchery fish returning to the four rivers ranged from 13% to 31% of total spawning runs. The large contribution of hatchery fish to nonstocked rivers differed significantly from expectations of strain-specific stocking rates across the Lake Michigan basin and for individual streams, indicating high amounts of straying into Michigan streams.	2004	Hatchery_estimate	comparison methods	genetic + tagging	hatchery	within	local	global	no	no	no	yes		discussed	no	0	15	0	0	5	stray		introgression;genetic differentiation
147	Steelhead	query	Boehler, CT; Miner, JG; Farver, JR; Fryer, BJ	Within-stream release-site fidelity of steelhead trout from Lake Erie hatchery stocks	JOURNAL OF GREAT LAKES RESEARCH	Straying of salmonids in Lake Erie is not well understood despite the economic importance of these recreational fisheries, which are sustained by stocking approximately 2 million steelhead trout (Oncorhynchus mykiss) yearlings annually. The occurrence of straying in hatchery-reared salmonid populations can be influenced by stocking strategies, such as within-stream stocking location. Conneaut Creek provides a unique opportunity to evaluate the extent of release-site fidelity of adult steelhead trout from Lake Erie, because it is equally stocked by Ohio and Pennsylvania at different distances from the stream mouth. Adult steelhead trout were collected from two Conneaut Creek sites, Conneaut Ohio (2 km from Lake Erie) and Albion Pennsylvania (61 km from Lake Erie), in spring and fall of 2009. Elemental signatures of yearling otoliths measured by laser-ablation-inductively-coupled-plasma-mass-spectrometry were used to identify hatchery stocks. The state-specific hatchery stocks were identified with high confidence using discriminant analysis (Sr and Ba concentrations in nine otolith regions; Ohio 100.0%, Michigan 86.1%, New York 92.4%, and Pennsylvania 93.2% using jackknifed mean correct assignment). Adult steelhead trout (N = 174) collected in spring and fall at Conneaut Ohio included both Ohio and Pennsylvania-stocked fish, but no Ohio-stocked steelhead trout were collected at the Pennsylvania site in either season. Of the classified adult steelhead trout, 13.8% were identified as strays from other states (New York and Michigan). These results confirm strong release-site fidelity between Ohio and Pennsylvania stocked steelhead trout and provides fishery managers with sound scientific data to refine their stocking practices. (C) 2012 International Association for Great Lakes Research. Published by Elsevier B.V. All rights reserved.	2012	Hatchery_estimate		otolith	hatchery	between / within	local	global	no	no	no	yes		no	no	0	18	0	0	11	stray
148	Steelhead	query	Clarke, LR; Flesher, MW; Knox, WJ; Carmichael, RW	Increased harvest of anadromous hatchery steelhead, Oncorhynchus mykiss (Walbaum), through return timing manipulation	FISHERIES MANAGEMENT AND ECOLOGY	Harvest hatchery programmes serve to augment fisheries but should also minimise impacts to wild populations. In an experiment to increase harvest in an anadromous hatchery steelhead, Oncorhynchus mykiss (Walbaum), terminal river fishery, a new hatchery strain, was created using selective breeding of early arriving adults to the river. First-generation progeny of the new early arriving strain were reared and released over 4 years concurrent with releases of the standard hatchery strain. This study compares adult return timing, terminal harvest and straying behaviour of progeny of the early arriving and standard hatchery strains. The new strain migrated towards the terminal river fishery earlier, they were harvested earlier in the eight-month fishing season and their overall harvest was 17% greater, but 7.7% of the new strain strayed to other rivers compared to 5.0% of the standard strain. Selective breeding to match adult return timing with fishing effort may help bolster harvest, but a paired release evaluation, such as was conducted in this study, would be prudent before switching all hatchery production to a selectively bred strain.	2017	Hatchery_estimate	two different strains	tagging	hatchery	within	local	local	yes	no	yes	no		no	no	0	23	0	0	32	migra
149	Steelhead	query	Bumgarner, JD; Schuck, ML; Blankenship, HL	Returns of Hatchery Steelhead with Different Fin Clips and Coded Wire Tag Lengths	NORTH AMERICAN JOURNAL OF FISHERIES MANAGEMENT	Left ventral (LV) fin clips have routinely been used in the Columbia River basin to visually identify the presence of a coded wire tag (CWT) in steelhead Oncorhynchus mykiss. Managers and researchers alike have expressed concern that the ventral fin clip may negatively affect survival. Adult returns from summer steelhead smolts released from Lyons Ferry Hatchery (LFH), Washington State, between 1996 and 1999 having combinations of adipose (AD) and LV fin clips and 1.1- or 1.6-mm-long CWTs were compared. The CWT loss rate calculated from release to adult recovery was 1.9% and the LV fin clip regeneration rate was 2.4%; neither of these rates influenced our recovery results. We found slight, nonsignificant differences in return rates between fish with AD fin clips and those with both AD and LV fin clips (ADLV) and between fish with 1.1-mm CWTs and those with 1.6-mm CWTs. Overall, fish with ADLV fin clips had LFH return rates that were 5% greater than those of fish with AD-only clips, and fish with 1.6-mm CWTs had LFH return rates that were 6% higher than those of fish with 1.1-mm CWTs. Increased straying because of the 1.6-mm CWT length was not evident, although there was likely sampling bias at other hatcheries or traps that did not conduct electronic CWT scans of fish that lacked LV clips. Two variables that may have influenced our results were examined, but neither was determined to be a factor in our results. Our study results suggest that a ventral fin clip or longer CWT does not impair adult returns (survival) of hatchery summer steelhead. Unfortunately, study limitations reduced our statistical power to definitively conclude that there was no significant difference in survival, and additional study may be necessary. However, our study provides sufficient information for fishery managers to consider use of the LV clip on hatchery steelhead as a visual cue for CWT recovery when electronic scanning of fish will be inconsistently used or is unavailable. Also, we suggest the use of 1.6-mm CWTs if electronic detection is to be the primary recovery method as it does not appear to affect survival in hatchery steelhead. We strongly caution managers to ensure that 100% electronic scanning of fish occurs throughout the region before foregoing standard LV fin clip marks on steelhead that contain CWTs.	2009	Hatchery_estimate		tagging	hatchery	within	local	global	no	no	yes	no		no	no	0	11	0	0	2	stray
150	Steelhead	query	Westley, PAH; Quinn, TP; Dittman, AH	Rates of straying by hatchery-produced Pacific salmon (Oncorhynchus spp.) and steelhead (Oncorhynchus mykiss) differ among species, life history types, and populations	CANADIAN JOURNAL OF FISHERIES AND AQUATIC SCIENCES	Here we ask whether straying differs among species, life history types, and populations of adult hatchery-produced Pacific salmon (Oncorhynchus spp.) and steelhead (Oncorhynchus mykiss) in the Columbia River basin. Previous estimates of straying have been confounded by various factors influencing the probability of individuals returning to non-natal sites (e.g., off-station releases), whereas analyses undertaken here of nearly a quarter million coded-wire tag recoveries control for these factors. Our results revealed large and generally consistent differences in the propensity to stray among species, life history types within species, and populations. Paired releases indicated that (i) Chinook salmon (Oncorhynchus tshawytscha) strayed more (mean population range 0.11%-34.6%) than coho salmon (Oncorhynchus kisutch) (0.08%-0.94%); (ii) ocean-type Chinook (5.2%-18.6%) strayed more than stream-type Chinook (0.11%-10%); and Chinook salmon (0.90%-54.9%) strayed more than steelhead (0.30%-2.3%). We conclude these patterns are largely the result of species-specific behavioral and endocrine factors during the juvenile life stages, but analyses also suggest that environmental factors can influence straying during the adult upstream migration.	2013	Hatchery_estimate		tagging	hatchery	within	local	global	no	no	yes	no		no	no	1	155	0	0	28	stray
151	Steelhead	query	SATTERTHWAITE, TD	INFLUENCE OF MATURITY ON STRAYING RATES OF SUMMER STEELHEAD INTO THE ROGUE RIVER, OREGON	CALIFORNIA FISH AND GAME	https://www.waterboards.ca.gov/water_issues/programs/tmdl/records/region_1/2003/ref1792.pdf	1988	Hatchery_estimate		tagging	hatchery	between	local	global	no	no	no	yes		no	sea age	0	20	0	0	11	stray
152	Steelhead	query	LEIDER, SA	INCREASED STRAYING BY ADULT STEELHEAD TROUT, SALMO-GAIRDNERI, FOLLOWING THE 1980 ERUPTION OF MOUNT ST-HELENS	ENVIRONMENTAL BIOLOGY OF FISHES		1989	Hatchery_estimate		genetic + tagging	hatchery	within	local	local	yes	no	no	yes		no	sea age	5	39	1	0	10	stray
153	Steelhead	query	Kenaston, KR; Lindsay, RB; Schroeder, RK	Effect of acclimation on the homing and survival of hatchery winter steelhead	NORTH AMERICAN JOURNAL OF FISHERIES MANAGEMENT	We evaluated prerelease acclimation of hatchery winter steelhead Oncorhynchus mykiss in Whittaker Creek, a tributary of the Sluslaw River, Oregon, as a management strategy to attract returning adults to a release site where they could be removed. The objective was to reduce the number of hatchery fish in wild steelhead spawning areas while providing hatchery steelhead for recreational fisheries. We found no significant difference in homing rate or survival between hatchery steelhead acclimated for 30 d and those trucked from the hatchery and directly released. For the 1991-1993 broods, a mean of 92% of directly released fish and 97% of acclimated fish were accounted for in Whittaker Creek. In contrast, 15% of adults from hatchery smolts released at four traditional sites in the main-stein Siuslaw River were accounted for in Whittaker Creek. The spatial distribution of the catch in recreational fisheries was similar for the direct and acclimated groups; that catch, however, was nearer Whittaker Creek than the catch from traditional releases. The study shows that acclimation of juveniles is not necessary to achieve a high rate of homing of adult hatchery steelhead to a release site. Direct tributary releases combined with an adult collection facility can be used as a management strategy to minimize effects of hatchery fish on wild stocks, yet still provide recreational harvest.	2001	Hatchery_estimate		tagging	hatchery	within	local	local	yes	no	yes	no		no	no	0	0	0	0	7	migra
154	Steelhead	query	Clarke, LR; Flesher, MW; Whitesel, TA; Vonderohe, GR; Carmichael, RW	Postrelease Performance of Acclimated and Directly Released Hatchery Summer Steelhead into Oregon Tributaries of the Snake River	NORTH AMERICAN JOURNAL OF FISHERIES MANAGEMENT	In a study using 14 paired-release groups over 10 release years, we compared the performance of hatchery summer steelhead Oncorhynchus mykiss that were acclimated as smolts (AC) for 16-57 d before release into ponds supplied with ambient stream water with that of fish trucked from the hatchery and directly released (DR) into Spring, Deer, and Little Sheep creeks in northeastern Oregon. After releasing the fish into streams, we monitored out-migration travel times and survival to Lower Granite Dam (LGD) on the Snake River using freeze brand marks or implanted passive integrated transponder tags in a subsample of each release group. Across all release groups, travel time was significantly slower for AC fish (34.7 d) than for DR fish (31.8 d), though there was no significant difference in survival probability to LGD. We used recoveries of coded wire tags to estimate smolt-to-adult survival (SAS) and a stray rate index (SRI) for the AC and DR strategies. Across all release groups, SAS was 33% higher and SRI 42% lower for AC steelhead. At each release site acclimation increased average SAS by at least 11% and decreased SRI by at least 16.5%. We found a significant, negative linear relationship between travel time to LGD and SAS; however, there was no significant relationship between survival to LGD and SAS, which implies that judgments about the success or failure of a novel rearing or release strategy should not be made based on out-migration survival. Acclimating juvenile steelhead produced significantly higher SAS and lower SRI in the hatchery program we evaluated; however, our results are not consistent with those of other steelhead acclimation studies.	2010	Hatchery_estimate		tagging	hatchery	within	local	local	yes	no	yes	no		no	acclimation	0	14	0	0	18	migra
	Steelhead	query	Donohoe, CJ; Rundio, DE; Pearse, DE; Williams, TH	Straying and Life History of Adult Steelhead in a Small California Coastal Stream Revealed by Otolith Natural Tags and Genetic Stock Identification	NORTH AMERICAN JOURNAL OF FISHERIES MANAGEMENT	Straying has been difficult to study directly in natural steelhead Oncorhynchus mykiss populations. We analyzed an opportunistic sample of seven adult steelhead from a small basin on the Big Sur coast of California to determine their life history traits, including whether they were strays. Otolith natural tags (Sr-87/Sr-86) and genetic stock identification indicated that all seven adults were strays from at least six different sources. Three adults strayed from nearby streams (<72 km) on the Big Sur coast, while three strayed from distant sources, including the Klamath River (680 km to the north); the source of one stray could not be identified. Six strays were progeny of steelhead mothers, but one was the offspring of a nonanadromous mother. Six were female and one was male, and all that could be genotyped were homozygous (n = 4) or heterozygous (n = 2) for the anadromy-associated haplotype in a migration-associated genomic region. While the opportunistic nature and small size of the sample prevents us from inferring the rate of straying into the basin, our study nonetheless demonstrates that steelhead may stray across greater distances than generally has been appreciated and that nonanadromous females can produce anadromous offspring that stray, thus providing connectivity among basins.	2021	Wild_observation	only 7 fish!!!	genetic + ototlith	wild and hatchery								discussed		sex	1	89	0	3	22	stray	stability;extinction risk
	Steelhead	query	Richins, SM; Skalski, JR	Steelhead Overshoot and Fallback Rates in the Columbia-Snake River Basin and the Influence of Hatchery and Hydrosystem Operations	NORTH AMERICAN JOURNAL OF FISHERIES MANAGEMENT	Tributary overshoot occurs when adult salmonids homing to natal sites continue upstream past the mouth of their natal stream. Although overshooting is a common behavior by steelhead Oncorhynchus mykiss in the Columbia River basin, it has not been adequately quantified or explained. Using multistate release-recapture models, we examined the prevalence of overshooting and fallback to natal tributaries by 37,806 PIT-tagged steelhead from 14 tributaries of the Columbia River basin during 2005-2015. Eight populations had overshooting rates exceeding 50% in at least 1year. Source of hatchery stock, rearing location, and release practices were found to have appreciable effects on overshoot rates. Overshooting was elevated in hatchery stocks reared upstream of release sites, but this effect may be lessened by utilizing endemic broodstocks and acclimating juveniles within the release basin. For one population of hatchery steelhead, acclimation within the release basin was found to decrease overshooting from 81% to 40%. Across both hatchery and wild populations, successful homing was found to decline 4 percentage points for every 5-percentage-point increase in overshoot rate. Average annual fallback probabilities ranged from 0.18 for Walla Walla River hatchery steelhead to 0.75 for Umatilla River wild steelhead. Fish stocks with the greatest fallback probabilities also had the greatest interannual variability in fallback rates. For John Day River wild steelhead and Tucannon River hatchery steelhead, the interannual range in fallback probabilities exceeded 0.50. We found evidence that spill at dams during March may enhance the fallback of overshooting steelhead and contribute to increased homing to natal tributaries. Therefore, additional attention should be paid to facilitating downstream dam passage of adult salmon.	2018	Hatchery_observation	overshooting		hatchery									discussed		0	13	0	0	47	migra		population depletion;hatchery practice
	Steelhead	query	EBEL, WJ	TRANSPORTATION OF CHINOOK SALMON, ONCORHYNCHUS-TSHAWYTSCHA, AND STEELHEAD, SALMO-GAIRDNERI, SMOLTS IN THE COLUMBIA RIVER AND EFFECTS ON ADULT RETURNS	FISHERY BULLETIN	Chinook salmon, O. tshawytscha, and steelhead, S. gairdneri, were captured at Little Goose Dam in the Snake River during their seaward migration and transported 400 km downstream to the lower Columbia River below Bonneville Dam. Their survival was increased from 1.1-15 times as compared with control fish which passed by 7 mainstem low-level dams and reservoirs. Variations in survival were mainly dependent on species and environmental conditions in the river during the period fish were transported. The homing ability of the adult fish was not significantly diminished; less than 0.2% of strays occurred among adult returns from groups transported. Transportation did not affect ocean age or size of returning adult steelhead, but ocean age of returning adult chinook salmon may have been affected. Steelhead returned to Little Goose Dam at a substantially higher rate (1.4-2.7%) than chinook salmon (0.1-0.8%) from groups transported. The timing of adult returns of both species to Little Goose Dam was not related to the time of capture and downstream release of smolts.	1980	Hatchery_observation	tag recovery efficiemcy discussed	tagging	hatchery									no		0	13	0	0	45	migra
	Steelhead	query	Fullerton, AH; Lindley, ST; Pess, GR; Feist, BE; Steel, EA; McElhany, P	Human Influence on the Spatial Structure of Threatened Pacific Salmon Metapopulations	CONSERVATION BIOLOGY	To remain viable, populations must be resilient to both natural and human-caused environmental changes. We evaluated anthropogenic effects on spatial connections among populations of Chinook salmon (Oncorhynchus tshawytscha) and steelhead (O. mykiss) (designated as threatened under the U. S. Endangered Species Act) in the lower Columbia and Willamette rivers. For several anthropogenic-effects scenarios, we used graph theory to characterize the spatial relation among populations. We plotted variance in population size against connectivity among populations. In our scenarios, reduced habitat quality decreased the size of populations and hydropower dams on rivers led to the extirpation of several populations, both of which decreased connectivity. Operation of fish hatcheries increased connectivity among populations and led to patchy or panmictic populations. On the basis of our results, we believe recolonization of the upper Cowlitz River by fall and spring Chinook and winter steelhead would best restore metapopulation structure to near-historical conditions. Extant populations that would best conserve connectivity would be those inhabiting the Molalla (spring Chinook), lower Cowlitz, or Clackamas (fall Chinook) rivers and the south Santiam (winter steelhead) and north fork Lewis rivers (summer steelhead). Populations in these rivers were putative sources; however, they were not always the most abundant or centrally located populations. This result would not have been obvious if we had not considered relations among populations in a metapopulation context. Our results suggest that dispersal rate strongly controls interactions among the populations that comprise salmon metapopulations. Thus, monitoring efforts could lead to understanding of the true rates at which wild and hatchery fish disperse. Our application of graph theory allowed us to visualize how metapopulation structure might respond to human activity. The method could be easily extended to evaluations of anthropogenic effects on other stream-dwelling populations and communities and could help prioritize among competing conservation measures.	2011	Model_wild		model	wild								evaluated			25	22	1	60	14	metapop	resilience;persistence;stability;prioritization
155	Sea_trout	query	Bekkevold, D; Hansen, MM; Mensberg, KLD	Genetic detection of sex-specific dispersal in historical and contemporary populations of anadromous brown trout Salmo trutta	MOLECULAR ECOLOGY	The study of sex-biased dispersal has attracted considerable attention in birds and mammals, but less in other taxa, including fishes. We analysed sex-specific dispersal in historical (1910s and 1950s) and contemporary (1990s) samples of anadromous brown trout Salmo trutta. We tested the hypothesis that dispersal is unbiased using information from microsatellite DNA and applying an assignment index for 11 temporally and spatially separated samples. Our results are most consistent with brown trout dispersal being male biased, and provide no evidence of female bias. We found no evidence that dispersal patterns changed over time, indicating that stocking with hatchery strains did not affect sex-specific dispersal.	2004	Wild_estimate	mix between assignment and simulation	genetic + model	wild, but stocking influence	between	global	global	no	yes	no	no	no		sex	41	2	4	0	10	dispers
156	Sea_trout	query	Minett, JF; de Leaniz, CG; Sobolewska, H; Brickle, P; Crossin, GT; Consuegra, S	SNP analyses and acoustic tagging reveal multiple origins and widespread dispersal of invasive brown trout in the Falkland Islands	EVOLUTIONARY APPLICATIONS	Biological invasions are important causes of biodiversity loss, particularly in remote islands. Brown trout (Salmo trutta) have been widely introduced throughout the Southern Hemisphere, impacting endangered native fauna, particularly galaxiid fishes, through predation and competition. However, due to their importance for sport fishing and aquaculture farming, attempts to curtail the impacts of invasive salmonids have generally been met with limited support and the best prospects for protecting native galaxiids is to predict where and how salmonids might disperse. We analysed 266 invasive brown trout from 14 rivers and ponds across the Falkland Islands as well as 32 trout from three potential source populations, using a panel of 592 single nucleotide polymorphisms (SNPs) and acoustic tagging, to ascertain their origins and current patterns of dispersal. We identified four genetically distinct clusters with high levels of genetic diversity and low admixture, likely reflecting the different origins of the invasive brown trout populations. Our analysis suggests that many trout populations in the Falklands may have originated from one of the donor populations analysed (River Wey). The highest genetic diversity was observed in the rivers with the greatest number of introductions and diverse origins, while the lowest diversity corresponded to a location without documented introductions, likely colonized by natural dispersal. High levels of gene flow indicated widespread migration of brown trout across the Falkland Islands, likely aided by anadromous dispersal. This is supported by data from acoustically tagged fish, three of which were detected frequently moving between two rivers similar to 26 km apart. Our results suggest that, without containment measures, brown trout may invade the last remaining refuges for the native endangered Aplochiton spp. We provide new insights into the origin and dispersal of invasive brown trout in the Falkland Islands that can pave the way for a targeted approach to limit their impact on native fish fauna.	2021	Wild_estimate		genetic	wild (but introduced)	between	local	local	no	yes	no	no	no		no	18	0	6	0	7	dispers
157	Sea_trout	query	MORAN, P; PENDAS, AM; GARCIAVAZQUEZ, E; IZQUIERDO, JI; LOBONCERVIA, J	ESTIMATES OF GENE FLOW AMONG NEIGHBORING POPULATIONS OF BROWN TROUT	JOURNAL OF FISH BIOLOGY	Between-population gene flow was estimated in neighbouring freshwater and anadromous Salmo trutta populations from Asturias Northern Spain. Populations from the same drainage showed a high mean level of gene flow. Gene flow was also found between populations from different drainages and was negatively related to the distance between river mouths. The strength of the homing orientation of migratory individuals (sea trout) is discussed.	1995	Wild_estimate		genetic	wild	between / within	global / local	local	no	yes	no	no	no		no	1	2	11	0	9	gene flow
158	Sea_trout	query	Hansen, MM; Ruzzante, DE; Nielsen, EE; Bekkevold, D; Mensberg, KLD	Long-term effective population sizes, temporal stability of genetic composition and potential for local adaptation in anadromous brown trout (Salmo trutta) populations	MOLECULAR ECOLOGY	We examined the long-term temporal (1910s to 1990s) genetic variation at eight microsatellite DNA loci in brown trout (Salmo trutta L) collected from five anadromous populations in Denmark to assess the long-term stability of genetic composition and to estimate effective population sizes (N-e). Contemporary and historical samples consisted of tissue and archived scales, respectively. Pairwise Theta(ST) estimates, a hierarchical analysis of molecular variance (AMOVA) and multidimensional scaling analysis of pairwise genetic distances between samples revealed much closer genetic relationships among temporal samples from the same populations than among samples from different populations. Estimates of N-e, using a likelihood-based implementation of the temporal method, revealed N-e greater than or equal to 500 in two of three populations for which we have historical data. A third population in a small (3 km) river showed Ne greater than or equal to 300. Assuming a stepping-stone model of gene flow we considered the relative roles of gene flow, random genetic drift and selection to assess the possibilities for local adaptation. The requirements for local adaptation were fulfilled, but only adaptations resulting from strong selection were expected to occur at the level of individual populations. Adaptations resulting from weak selection were more likely to occur on a regional basis, i.e. encompassing several populations. N-e appears to have declined recently in at least one of the studied populations, and the documented recent declines of many other anadromous brown trout populations may affect the persistence of local adaptation.	2002	Wild_estimate		genetic	wild	between	global	global	no	yes	no	no	no		no	2	4	18	1	14	gene flow
159	Sea_trout	query	Bouza, C; Arias, J; Castro, J; Sanchez, L; Martinez, P	Genetic structure of brown trout, Salmo trutta L., at the southern limit of the distribution range of the anadromous form	MOLECULAR ECOLOGY	Genetic variation at 33 protein loci was investigated in 41 wild brown trout populations from four river basins in Galicia (northwest Spain) to analyse the amount and distribution of genetic diversity in a marginal area, located in the distribution limit of the anadromous form of this species. The genetic diversity detected within populations (H between 0 and 6%) lies within the range quoted for this species in previous reports. The Mino, the most southern river basin analysed, showed a significantly lower genetic diversity and the highest genetic differentiation among the river basins studied. The hierarchical gene diversity analysis showed high population differentiation in a restricted area (G(ST) = 27%), mostly due to differences among populations within basins (G(SC) = 22%). The reduction of Gs, observed when the isolated samples were excluded from the analysis (G(ST) = 17%) showed the importance of habitat fragmentation on the heterogeneity defected. Gene flow among populations was comparatively evaluated by three indirect methods, which in general revealed low figures of absolute number of migrants per generation, slightly higher than 1. The gene flow among basins reflected a positive relationship with geographical distance. This trend was confirmed by the significant correlation observed between geographical and genetic distances, including all population pairs, which suggests a component of isolation by distance in brown trout genetic structure. Nevertheless, the nonsignificant intrabasin correlation demonstrates the complexity of genetic relationships among populations in this species. The model of genetic structure in brown trout is discussed in the light of the results obtained.	1999	Wild_estimate		genetic	wild	between	local	global	no	yes	no	no	no		no	0	1	15	0	7	gene flow
160	Sea_trout	query	Hansen, MM; Mensberg, KLD	Genetic differentiation and relationship between genetic and geographical distance in Danish sea trout (Salmo trutta L.) populations	HEREDITY	Twenty-four samples of anadromous brown trout from four river systems/geographical regions were studied by PCR-RFLP analysis of the ND-1 and ND-5/6 regions of the mitochondrial genome. A total of 14 haplotypes was observed, and these could be divided into three phylogenetic groups. Populations within river systems/regions tended to be more closely related to each other than to populations from other river systems/regions. Also, a significant correlation was observed between geographical and genetic distances between populations. These results contrast with results from other studies of mainly resident and landlocked populations, where no correspondence was observed between genetic relationships and geographical location of populations. Gene flow connecting anadromous populations is probably the reason for the observed isolation-by-distance patterns, whereas in isolated resident and landlocked trout populations drift leads to random genetic divergence of populations. Tests for nonrandom geographical distribution of phylogenetic groups of haplotypes showed that drift: and gene flow are probably the predominant factors affecting the distribution of haplotypes. There were, however, also some indications of dines in frequencies of phylogenetic groups of haplotypes.	1998	Wild_estimate		genetic	wild, but stocking influence	between	local	global	no	yes	no	no	no		no	0	1	25	1	6	gene flow
161	Sea_trout	query	Fraser, DJ; Hansen, MM; Ostergaard, S; Tessier, N; Legault, M; Bernatchez, L	Comparative estimation of effective population sizes and temporal gene flow in two contrasting population systems	MOLECULAR ECOLOGY	Estimation of effective population sizes (N-e) and temporal gene flow (N(e)m, m) has many implications for understanding population structure in evolutionary and conservation biology. However, comparative studies that gauge the relative performance of N-e, N(e)m or m methods are few. Using temporal genetic data from two salmonid fish population systems with disparate population structure, we (i) evaluated the congruence in estimates and precision of long- and short-term N-e, N(e)m and m from six methods; (ii) explored the effects of metapopulation structure on N-e estimation in one system with spatiotemporally linked subpopulations, using three approaches; and (iii) determined to what degree interpopulation gene flow was asymmetric over time. We found that long-term N-e estimates exceeded short-term N-e within populations by 2-10 times; the two were correlated in the system with temporally stable structure (Atlantic salmon, Salmo salar) but not in the highly dynamic system (brown trout, Salmo trutta). Four temporal methods yielded short-term N-e estimates within populations that were strongly correlated, and these were higher but more variable within salmon populations than within trout populations. In trout populations, however, these short-term N-e estimates were always lower when assuming gene flow than when assuming no gene flow. Linkage disequilibrium data generally yielded short-term N-e estimates of the same magnitude as temporal methods in both systems, but the two were uncorrelated. Correlations between long- and short-term geneflow estimates were inconsistent between methods, and their relative size varied up to eightfold within systems. While asymmetries in gene flow were common in both systems (58-63% of population-pair comparisons), they were only temporally stable in direction within certain salmon population pairs, suggesting that gene flow between particular populations is often intermittent and/or variable. Exploratory metapopulation N-e analyses in trout demonstrated both the importance of spatial scale in estimating N-e and the role of gene flow in maintaining genetic variability within subpopulations. Collectively, our results illustrate the utility of comparatively applying N-e, N(e)m and m to (i) tease apart processes implicated in population structure, (ii) assess the degree of continuity in patterns of connectivity between population pairs and (iii) gauge the relative performance of different approaches, such as the influence of population subdivision and gene flow on N-e estimation. They further reiterate the importance of temporal sampling replication in population genetics, the value of interpreting N-e or m in light of species biology, and the need to address long-standing assumptions of current N-e, N(e)m or m models more explicitly in future research.	2007	Wild_estimate	different methods of estimations compared	genetic	wild	between	local	local	yes	yes	no	no	no		no	2	1	30	22	118	migra
162	Sea_trout	query	Durrant, CJ; Stevens, JR; Hogstrand, C; Bury, NR	The effect of metal pollution on the population genetic structure of brown trout (Salmo trutta L.) residing in the River Hayle, Cornwall, UK	ENVIRONMENTAL POLLUTION	The River Hayle in south-west England is impacted with metals and can be divided into three regions depending on the copper and zinc concentrations: a low-metal upper section; a highly-contaminated middle section and a moderately contaminated lower section. Hayle river water is toxic to metal-naive brown trout, but brown trout are found in the upper and lower region;. The study aimed to evaluate the population genetic structure of River Hayle brown trout and to determine if the highly-contaminated section acts as a chemical barrier to migration. Population genetic analysis indicated that metals were not a barrier to gene flow within the river, but there was a high level of differentiation observed between fish sampled at two sites in the upper region, despite being separated by only 1 km. The metal tolerance trait exhibited by this brown trout population may represent an important component of the species genetic diversity in this region. (C) 2011 Elsevier Ltd. All rights reserved.	2011	Wild_estimate		genetic	wild	within	local	local	no	yes	no	no	no		no	0	0	3	0	28	migra
163	Sea_trout	query	Campos, JL; Posada, D; Caballero, P; Moran, P	Spatio-temporal genetic variability in sea trout (Salmo trutta) populations from north-western Spain	FRESHWATER BIOLOGY	1. Genetic variation at five microsatellite loci was investigated in six sea trout (Salmo trutta) populations to describe their spatio-temporal genetic variation in north-western Spain. We observed significant genetic variation between river basins, and isolation by distance with restricted gene flow between neighbouring rivers, which suggests an important homing behaviour. 2. Despite these populations suffering a serious demographic decline during 1998, we did not detect any reduction in their genetic variation, suggesting a reasonably high effective population size and temporal stability. 3. Genetic differences among rivers should be taken into account in future management activities. Given the high genetic variability and the temporal stability observed, we believe that no supportive breeding programmes are presently needed in these populations.	2007	Wild_estimate		genetic	wild	between	local	global	no	yes	no	no	no		no	0	4	1	0	20	migra
164	Sea_trout	query	Jonsson, B; Jonsson, N; Jonsson, M	Water level influences migratory patterns of anadromous brown trout in small streams	ECOLOGY OF FRESHWATER FISH	Habitats modify the population ecology of species. Here, we show how low water level influences abundance and size of adult anadromous brown trout (Salmo trutta) entering a small, South Norwegian stream for spawning. After smolting, the fish appear chiefly to feed within 10km of the home stream. In the autumn, South Norwegian streams typically flood because of heavy rainfall, when the anadromous brown trout entered from the sea. Mean annual duration of the upstream migration period was 34days and ended when the flooding ended and the water temperature dropped to below 4 degrees C. During most of the migration period, on average two trout ascended the river per day. The sexes entered the spawning area concurrently, and the male:female ratio of the anadromous trout was 1.27. No fish entered when the water depth just downstream of the spawning area was below 5cm, and mean number of fish increased with increasing water depth to ca. 30cm, but not at higher flows when the ascent gradually decreased. Mean and maximum size of the entering spawners increased with water depth between 5 and 16cm. Among those that had been to sea, most were recaptured in the home stream, 4% in other streams, but only two of the strays were caught close to spawning time. The present results illustrate that population traits of anadromous brown trout from a small stream differ from those in larger rivers, probably because of selection associated with water flow.	2018	Wild_estimate		tagging	wild	between	local	global	no	no	yes	no	no		no	4	17	0	0	50	migra
165	Sea_trout	query	Ostergren, J; Nilsson, J; Lundqvist, H	Linking genetic assignment tests with telemetry enhances understanding of spawning migration and homing in sea trout Salmo trutta L.	HYDROBIOLOGIA	Telemetric and molecular techniques are powerful tools for investigating patterns of species dispersal, habitat use, and reproductive behavior. Yet, these methods are rarely combined when studying spatial structures of migrating animals. This study combines migration data with genetic assignment tests of radio-tagged sea trout, Salmo trutta L., in two Swedish rivers. We investigate how the genetic information enhances the interpretation of the telemetry data. Individual gene frequencies of tagged fish are assigned to baseline samples of brown trout collected in tributaries and the main stems. The genetic assignment tests confirm that individuals returned from the sea to their natal stream, but also suggest that some individuals migrated to other than their native habitat. In total, 82% (R. Pitealven) and 37% (R. Vindelalven) of fish that were successfully assigned to a sample in a baseline migrated to an area in the vicinity of the sample location. The difference between rivers is likely due to low genetic differentiation among baseline samples and effects of stocking of fish in the R. Vindelalven. Combining the two techniques enhances understanding of migration behavior, important for conservation and management.	2012	Wild_estimate		genetic	wild, but stocking influence	between	local	global	no	no	no	yes	no		no	1	14	1	0	41	migra
166	Sea_trout	query	Ayllon, F; Moran, P; Garcia-Vazquez, E	Maintenance of a small anadromous subpopulation of brown trout (Salmo trutta L.) by straying	FRESHWATER BIOLOGY	1. Microsatellite and isozyme loci variation were used to study structure and dynamics of a brown trout (Salmo trutta) population heavily affected by damming. The downstream area accessible for spawning was drastically reduced to a stream 1 km long influenced by regulated discharge. 2. Stocking of hatchery-reared juveniles failed and the population is entirely supported by anadromous adults from neighbouring populations. 3. Temporal genetic stability is reported here. Some punctual between-river genetic differences are likely because of different contribution from each neighbouring river through years. 4. High anadromy-mediated gene flow produces a lack of genetic substructure in the region. The role of anadromous brown trout on maintenance of endangered small populations is emphasised.	2006	Wild_estimate		genetic	wild	between	global / local	local	yes	yes	no	yes	discussed		no	0	3	3	3	11	migra	stability;persistence
167	Sea_trout	query	Knutsen, H; Knutsen, JA; Jorde, PE	Genetic evidence for mixed origin of recolonized sea trout populations	HEREDITY	Anadromous brown trout along the Norwegian Skagerrak coast are genetically differentiated among streams, and there are indications of further substructuring within some streams. Among presumably long-standing populations there is a pattern of increased genetic differentiation with distance., indicating an isolation-by-distance effect. For trout that inhabit streams that have recently been recolonized after the extinction of trout because of acidification, we find evidence for a mixed origin of the recolonizing trout. Both the high levels of gametic phase disequilibrium and the clear deviation from the general pattern of increased genetic differentiation with distance that are seen in recolonized streams, are consistent with recent population admixture, and confirm the loss of the original populations of these acid streams.	2001	Wild_estimate		genetic	wild	between	local	local	no	no	no	yes	no		no	4	4	0	5	6	migra
168	Sea_trout	query	Ayllon, F; Davaine, P; Beall, E; Garcia-Vazquez, E	Dispersal and rapid evolution in brown trout colonizing virgin Subantarctic ecosystems	JOURNAL OF EVOLUTIONARY BIOLOGY	Two brown trout Salmo trutta stocks of different origin (wild Polish, domestic commercial) came into secondary contact after deliberate releases conducted in virgin rivers systems of the Subantarctic Kerguelen Islands (70 degrees E 49 degrees S). Samples obtained in 2001-2003 and a historical sample from 1993 were analysed for genetic variation at seven microsatellite loci and one allozyme locus (LDH-C1(star)). Bayesian clustering analysis demonstrated that rapid genetic differentiation formed separate genetic units in neighbouring rivers in less than 20 years. These genetic units were characterized by a large proportion of Polish genotypes mixed with some genomes of domestic origin (up to 30%). A different colonization strategy of the naturalized stocks, likely related with differential performance, was identified as a cause of rapid population differentiation in this area.	2006	Wild_estimate	introduction (hatchery and Polish wild)	genetic	wild, but stocking influence	between	global	global	no	yes	no	no	no		no	8	0	0	0	1	dispers
169	Sea_trout	query	Hansen, MM; Fraser, DJ; Meier, K; Mensberg, KLD	Sixty years of anthropogenic pressure: a spatio-temporal genetic analysis of brown trout populations subject to stocking and population declines	MOLECULAR ECOLOGY	Analyses of historical samples can provide invaluable information on changes to the genetic composition of natural populations resulting from human activities. Here, we analyse 21 microsatellite loci in historical (archived scales from 1927 to 1956) and contemporary samples of brown trout (Salmo trutta) from six neighbouring rivers in Denmark, to compare the genetic structure of wild populations before and after population declines and stocking with nonlocal strains of hatchery trout. We show that all populations have been strongly affected by stocking, with admixture proportions ranging from 14 to 64%. Historical population genetic structure was characterized by isolation by distance and by positive correlations between historical effective population sizes and habitat area within river systems. Contemporary population genetic structure still showed isolation by distance, but also reflected differences among populations in hatchery trout admixture proportions. Despite significant changes to the genetic composition within populations over time, dispersal rates among populations were roughly similar before and after stocking. We also assessed whether population declines or introgression by hatchery strain trout should be the most significant conservation concern in this system. Based on theoretical considerations, we argue that population declines have had limited negative effects for the persistence of adaptive variation, but admixture with hatchery trout may have resulted in reduced local adaptation. Collectively, our study demonstrates the usefulness of analysing historical samples for identifying the most important consequences of human activities on the genetic structure of wild populations.	2009	Wild_estimate		genetic	wild, but stocking influence	between	global / local	global	yes	yes	no	yes	no		no	16	2	26	0	13	gene flow
170	Sea_trout	query	Masson, S; Lepais, O; Manicki, A; Prevost, E; Chat, J	Disentangling individual movement between populations from effective dispersal in the facultative anadromous Salmo trutta L.	ECOLOGY OF FRESHWATER FISH	Gathering information on both individual movement and gene flow is rarely possible when studying dispersal among populations in fish species. It is, however, possible to assess both at a reasonable cost in Salmo trutta L. on the Atlantic coast of Europe where the facultative anadromous species is composed of discrete populations of brown trout residents occupying distinct river systems, but exchanging phenotypically distinguishable sea trout migrants. We performed two kinds of genetic analyses using individual microsatellite genotypes: the stock identification of sea trout entering each corridor and the estimates of effective dispersal through each corridor. We observed that individual movement (nonlocal individuals of each source population ranging from 4% to 35% of the sea trout run) never translates into effective dispersal except in one of four migratory corridors examined. The likely origin of this uniquely detected gene flow event is discussed in the light of well-documented migratory fish management actions undertaken in the past in the studied area.	2018	Wild_estimate		genetic	wild, but stocking influence	between / within	local	global	no	yes	no	yes	no		no	14	19	13	0	68	migra
171	Sea_trout	query	Hansen, MM; Skaala, O; Jensen, LF; Bekkevold, D; Mensberg, KLD	Gene flow, effective population size and selection at major histocompatibility complex genes: brown trout in the Hardanger Fjord, Norway	MOLECULAR ECOLOGY	Brown trout populations in the Hardanger Fjord, Norway, have declined drastically due to increased exposure to salmon lice from salmonid aquaculture. We studied contemporary samples from seven populations and historical samples (1972 and 1983) from the two largest populations, one of which has declined drastically whereas the other remains stable. We analysed 11 microsatellite loci, including one tightly linked to the UBA gene of the major histocompatibility class I complex (MHC) and another locus linked to the TAP2A gene, also associated with MHC. The results revealed asymmetric gene flow from the two largest populations to the other, smaller populations. This has important conservation implications, and we predict that possible future population recoveries will be mediated primarily by the remaining large population. Tests for selection suggested diversifying selection at UBA, whereas evidence was inconclusive for TAP2A. There was no evidence for temporally fluctuating selection. We assessed the distribution of adaptive divergence among populations. The results showed the most pronounced footprints of selection between the two largest populations subject to the least immigration. We suggest that asymmetric gene flow has an important influence on adaptive divergence and constrains local adaptive responses in the smaller populations. Even though UBA alleles may not affect salmon louse resistance, the results bear evidence of adaptive divergence among populations at immune system genes. This suggests that similar genetic differences could exist at salmon louse resistance loci, thus rendering it a realistic scenario that differential population declines could reflect differences in adaptive variation.	2007	Wild_estimate		genetic	wild	between	local	global	no	yes	no	yes	discussed		no	0	0	28	0	60	migra	rescue effect;adaptive divergence
172	Sea_trout	query	Chat, J; Lamarins, A; Lepais, O	Sea trout (Salmo trutta) straying rate decreases as distance from river mouth increases	JOURNAL OF FISH BIOLOGY	For both conservation and management purposes, it is important to identify the natal origin of migratory individuals entering a river, particularly in genetically spatially structured species like brown trout (Salmo trutta) where the migrant ecotype (called sea trout) can originate from different populations. Nonetheless, little attention has been paid to the spatial distribution of non-local fish at the level of an entire river catchment. The objective of the study was to quantify the proportion of non-local sea trout entering a river catchment (i.e., straying rate) and estimate the spatial extent of their upstream migration. Here, the authors considered dispersal in three distinct rivers, taking advantage of 10 sampling sites. Sea trout, either trapped or rod-caught, were genotyped and genetically assigned to their source populations using appropriate baselines. Based on 1437 sea trout fish classified as local or non-local, the authors empirically demonstrate that straying rate declines in each river as distance from the coast increases in a non-linear fashion. Straying rate exceeds 50% near the mouth, and then decreases gradually to reach <10% 40-50 km inland. A similar spatial pattern is found in the three rivers investigated suggesting an underlying common behaviour of non-local sea trout. The data and results presented here suggest that straying in is far more constrained spatially than first expected. The majority of non-local sea trout were found within the first 25 km of the estuary in the three rivers investigated.	2022	Wild_estimate	focus distance to the mouth	genetic	wild	between / within	local	global	no	no	no	yes	discussed		distance to mouth	11	63	1	1	24	stray	gene exchange
173	Sea_trout	query	Gonzalez-Ferreras, AM; Leal, S; Barquin, J; Almodovar, A	Patterns of genetic diversity of brown trout in a northern Spanish catchment linked to structural connectivity	AQUATIC SCIENCES	The alteration of structural connectivity in fluvial networks is important for the genetic dynamics of aquatic species. Exploring the effects of network fragmentation through genetic analysis is crucial to assess the conservation status of riverine species. In this study, we investigated the genetic consequences of the altered connectivity of brown trout in the Deva-Cares catchment (northern Spain). We investigated (1) genetic diversity, (2) genetic differentiation and genetic structure, (3) migration rates and effective population size and (4) genetic differentiation and riverscape characteristics. Analysis of the genetic variation among 197 individuals from the 13 study sites revealed a high degree of genetic differentiation (F-ST = 0.181). Below-barrier study sites had higher genetic diversity and lower F-ST values, while headwater and above-barrier study sites had lower genetic diversity and higher F-ST values. Most of the genetic groups identified were separated by one or more impermeable barriers. We reported an abrupt decrease in genetic diversity and effective population size in upper course tributaries and isolated reaches. Likewise, a downstream-biased gene flow was found, and it was most likely related to the fragmentation caused by barriers, since the results from migration indicated that gene flow between groups without impermeable barriers was higher bidirectionally. Isolation by impermeable barriers played a more important role than hydrological distance in determining the genetic structure. Most of the genetic groups showed small effective population sizes. Genetic analysis at the river network scale provides evidence for the role of barriers in determining genetic diversity patterns, highlighting the importance of maintaining and restoring river longitudinal connectivity.	2022	Wild_estimate	resident or anadromous ?	genetic	wild, but stocking influence	within	local	local	no	yes	no	no	discussed		no	8	0	24	0	33	migra	persistence;genetic diversity;barrier mitigation
174	Sea_trout	query	Kallo, K; Baktoft, H; Birnie-Gauvin, K; Aarestrup, K	Variability in straying behaviour among repeat spawning anadromous brown trout (Salmo trutta) followed over several years	ICES JOURNAL OF MARINE SCIENCE	Natal homing, a strategy in which individuals return to breed in the same river as they were born, is prevalent among salmonids. However, some individuals may not return to their natal river, and instead stray to non-natal rivers. To date, there is limited documentation on patterns of straying among iteroparous salmonids that have returned to spawn over multiple years. In this study, 21538 out-migrating juvenile anadromous brown trout (Salmo trutta L.) were tagged over two years with passive integrated transponder (PIT) tags, and followed as they returned to either their natal or three non-natal rivers in a fjord system, over multiple years. In total, 206 individuals were detected returning for more than one year, of which 43% were strayers. A divergence in migratory strategies among strayers was documented: a smaller proportion of strayers were only detected in non-natal rivers, while the majority (67%) displayed high variability in their migratory patterns as they were detected in both their natal and non-natal rivers, sometimes within the same reproductive season. This study documents high variability in the migratory patterns of repeat spawners and high probability for them to stray, and suggests that straying is an important life-history strategy possibly affecting individual fitness.	2022	Wild_estimate	focus repeat spawners	tagging	wild	within	local	global	no	no	yes	no	discussed		repeat spawners	0	66	3	2	28	stray	recruitment;genetic structure;persistence;stability
175	Sea_trout	query	Kallo, K; Baktoft, H; Kristensen, ML; Birnie-Gauvin, K; Aarestrup, K	High prevalence of straying in a wild brown trout (Salmo trutta) population in a fjord system	ICES JOURNAL OF MARINE SCIENCE	Natal homing is a prevalent life-history strategy among salmonids. However, not all individuals return to their natal river, a behaviour known as straying. In this study, we investigated the prevalence of straying and its connection to different life-history characteristics in an anadromous brown trout (Salmo trutta) population. In total, 21 538 juvenile out-migrating brown trout were tagged with Passive Integrated Transponder (PIT) tags in two years. Individuals were grouped according to their developmental status (parr, pre-smolt, and smolt) at the time of out-migration to investigate the effect of such life-history characteristic on the likelihood of straying. High number of anadromous brown trout (36%) were detected in non-natal rivers. Individuals spending longer time at sea were less likely to stray. Additionally, the likelihood of straying was dependent on the developmental status during out-migration, with parr having lower likelihood to stray compared to pre-smolt and smolt. However, the latter is further dependent on length and timing of juvenile out-migration. These results indicate that straying is an inherent part of this anadromous brown trout population and it is influenced by several life-history characteristics at different life stages. This may have significant implications to genetic structure within and between populations and to population dynamics.	2022	Wild_estimate		tagging	wild	within	local	local	yes	no	yes	no	no		sea age; time of outmigration	0	93	2	2	45	stray
176	Sea_trout	query	Ostergaard, S; Hansen, MM; Loeschcke, V; Nielsen, EE	Long-term temporal changes of genetic composition in brown trout (Salmo trutta L.) populations inhabiting an unstable environment	MOLECULAR ECOLOGY	The genetic structure of brown trout (Salmo trutta) populations inhabiting rivers on the island of Bornholm in the Baltic Sea was studied on a spatial and temporal scale. Low water levels in the rivers during the summer period are assumed to have a significant impact on the persistence of local populations, possibly resulting in a metapopulation structure. Extinctions may, however, also be buffered by a remnant strategy, whereby juveniles escape to river outlets during periods of drought. We compared polymorphism at seven microsatellite DNA loci in contemporary and past samples collected from 1944 to 1997. A principal component analysis, a hierarchical gene diversity analysis and assignment tests showed that the genetic composition of populations was not temporally stable, and that temporal genetic differentiation was much stronger than spatial differentiation. Genetic variability was high and stable over time. Effective population sizes (N-e) and migration rate (m) were estimated using a maximum-likelihood-based implementation of the temporal method. N-e estimates were low (ranging from 8.3 to 22.9) and estimates of m were high (between 0.23 and 0.99), in contrast to other Danish trout populations inhabiting larger and more environmentally stable rivers (N-e between 39.2 and 289.9 and m between 0.01 and 0.09). Thus, the observed spatio-temporal patterns of genetic differentiation can be explained by drift in small persisting populations, where levels of genetic variation are maintained by strong gene flow. However, observations of rivers devoid of trout suggested that population turnover also takes place. We suggest that Bornholm trout represent a metapopulation where the genetic structure primarily reflects strong drift and gene flow, combined with occasional extinction-recolonization events.	2003	Wild_estimate	high migration rates but small population size	genetic	wild	between	local	global	no	yes	no	no	discussed		no	0	0	13	15	17	migra	genetic diversity;recolonization
177	Sea_trout	query	Hansen, MM; Loeschcke, V	Genetic differentiation among Danish brown trout populations, as detected by RFLP analysis of PCR amplified mitochondrial DNA segments	JOURNAL OF FISH BIOLOGY	An initial screening with 18 restriction endonucleases of brown trout mitochondrial DNA from three regions of Denmark revealed no variation in the D-loop while seven restriction endonucleases were found to detect variability in the NADH-dehydrogenase 1 and/or 5/6 regions. Thirteen different haplotypes were observed, fewer in the Lake Hald populations than in the other samples, probably a result of nonexisting gene flow due to an impassable dam, No correlation was found between geography and the genetic relationships among haplotypes. Significant genetic differentiation was observed among the three main regions. Genetic differentiation among populations was much more pronounced in the Lake Hald than in the Bornholm region. The genetic relationships among populations of the Lake Hald region suggested by mtDNA data were not in accordance with allozyme data and the known history of the populations, while estimates of genetic differentiation and gene flow inferred by the two methods were in agreement. (C) 1996 The Fisheries Society of the British Isles	1996	Wild_estimate		genetic	wild	between / within	global	global	no	yes	no	no	no		no	0	0	12	0	8	gene flow
178	Sea_trout	query	HANSEN, MM; LOESCHCKE, V; RASMUSSEN, G; SIMONSEN, V	GENETIC DIFFERENTIATION AMONG DANISH BROWN TROUT (SALMO-TRUTTA) POPULATIONS	HEREDITAS	Brown trout (Salmo trutta L.) from twelve locations in small rivers in Jutland, Denmark, were examined by allozyme electrophoresis. Seven of the locations are tributaries to the small (3.3 km2) Lake Hald. These and two other locations are assumed to have been mainly inaccessible to gene flow from outside for hundreds of years because of impassable dams. The levels of polymorphism indicated that little or no loss of genetic variation had occurred in these isolated populations compared to populations open to gene flow. In Lake Hald significant genetic differentiation among the tributary populations was detected. Intensive stocking with trout from a hatchery strain directly into the lake was shown to have had little or no effect on the genetic composition of the original populations. In contrast, transplantation of trout from one tributary to another within the lake system was successful. The geographical distribution of genetic variation indicated that the Lake Hald populations are genetically divergent from the other populations and for that reason special care concerning management practices in the lake is recommended.	1993	Wild_estimate		genetic	wild, but stocking influence	within	global	local	no	yes	no	no	no		no	0	1	7	0	6	gene flow
179	Sea_trout	query	Veinott, G; Westley, PAH; Warner, L; Purchase, CF	Assigning origins in a potentially mixed-stock recreational sea trout (Salmo trutta) fishery	ECOLOGY OF FRESHWATER FISH	The anadromous, or sea-going, life history form of brown trout, or sea trout (Salmo trutta), may lead to potential mixing of populations while foraging at sea. In this article, we assess the potential that multiple populations are using common semi-enclosed estuaries and quantify the potential levels of straying (i.e. dispersal) of foreign-produced individuals into populations by using otolith chemical signatures as natural tags. To do so, we created a database of juvenile fish otolith chemistry (a marker of freshwater production) from four rivers and compared the chemistry of harvested fish in two estuaries important to anglers, the Renews River and Chance Cove Brook, to the database. A discriminant function analysis revealed significant differences in the otolith chemistry of juvenile fish inhabiting the four rivers with a 97% cross-validated accuracy when classifying individual juveniles to their natal river, indicating our baseline was robust. When assigning adults caught over 3 years (20072009) in the recreational fishery in the Renews River estuary, it was determined that over 95% of the fish caught each year originated from Renews River. In contrast, harvested fish in Chance Cove during 2009 were disproportionately comprised of fish produced in Renews River, suggesting the potential for source-sink population dynamics in Newfoundland. Taken as a whole, these results indicate limited population mixing in nearshore estuaries of this region, but also highlight the potential for some populations to subsidise the harvest by anglers in different areas.	2012	Wild_estimate		otolith	wild	between	local	local	yes	no	no	yes	discussed		no	2	13	2	1	24	migra	local adaptation
180	Sea_trout	query	BERG, OK; BERG, M	MIGRATIONS OF SEA TROUT, SALMO-TRUTTA-L, FROM THE VARDNES RIVER IN NORTHERN NORWAY	JOURNAL OF FISH BIOLOGY	During the periods 1956-1963 and 1967-1970 traps were operated to catch upstream- and downstream-migrating sea trout, Salmo trutta L. A total of 15788 sea trout were tagged, using Carlin tags. The number of recaptures made in the traps ws 4481, of which 1796 were recaptured more than once. The distribution of the 2122 recaptures in the sea provides a picture of the sea-migration pattern. Of the sea recaptures, 52.8% were reported as within a distance of 3 km from the river mouth, compared to 0.7% more than 80 km away. All the different size-groups of sea trout were represented among both the long-distance and the short-distance migrants. The results of this study of sea trout migrations are discussed in relation to the published results for Atlantic salmon, Salmo solar L., and sea charr., Salvelinus alpinus (L.), from the same river. The four highest values recorded for mean distance of daily travel away from the river was 20, 8, 8 and 6 km day-1 by smolts and 6, 6, 5 and 5 km day-1 by larger-sized sea trout. Recaptures of tagged sea trout in rivers other than the Vardnes totalled 506, of which 306 had been tagged as smolts. The calculated minimum percentage of stray is 15.5%. The proportion of sea trout from the Vardnes river that actually spawn in other rivers is not known. No significant difference in length distribution was found between the sea trout caught in the Vardnes river and those caught in other rivers. An hypothesis concerning the selective advantages of straying by anadromous salmonids living in small rivers is discussed.	1987	Wild_estimate	kernel	tagging	wild	between	local	global	no	no	yes	no	no		no	0	15	0	0	19	migra
181	Sea_trout	query	Jonsson, B; Jonsson, N	Naturally and hatchery produced European trout Salmo trutta: do their marine survival and dispersal differ?	JOURNAL OF COASTAL CONSERVATION	We tested whether marine survival and migration pattern differed between naturally and hatchery produced European trout Salmo trutta of different origins. The hatchery fish were released 150 m above the river estuary of the southwestern, Norwegian River Imsa, the home of the local population. Recaptures were used as proxy for survival. Wild and local hatchery fish survived better than transplanted hatchery stocks. Trout that were 1 year at release survived less well than 2-year olds, and small individuals less well than larger ones. Relative to their body size at release, populations that originated most distant from the River Imsa, the Baltic River EmAyenn and the Norwegian mountain Lake Tunhovd, exhibited the poorest sea survival. At sea, trout chiefly moved less than 240 km from the river of release, but there were significant differences in dispersal among populations. Hatchery-produced River EmAyenn and Lake Tunhovd trout moved farther from the River Imsa than the south Norwegian sea trout populations, and the marine distributions of the former were similar to that of the natural River Imsa trout. Large fish moved farther from the river than smaller ones. Straying to other rivers was low among wild and local hatchery-produced fish, and significantly lower than among most transplanted populations, and River EmAyenn trout in particular. Thus, the River Imsa trout appeared better adapted to survival under the local conditions than non-local trout with consequences for optimal population management.	2014	Hatchery_and_Wild		tagging	wild and hatchery	between	local	global	no	no	yes	no	discussed	discussed	length smolts	4	36	3	1	14	stray	colonization;inbreeding;persistence	colonization;inbreeding;persistence
182	Sea_trout	query	Degerman, E; Leonardsson, K; Lundqvist, H	Coastal migrations, temporary use of neighbouring rivers, and growth of sea trout (Salmo trutta) from nine northern Baltic Sea rivers	ICES JOURNAL OF MARINE SCIENCE	The wild migratory trout (Salmo trutta) stocks in the northern Baltic Sea are threatened, and the fishery is thought to play a significant role in the population decline. Therefore, knowledge about the migration patterns of these stocks is needed to develop appropriate management plans. For this reason, we analysed the movement pattern from recaptures of mandatory releases of tagged hatcheryreared trout smolt from nine rivers in the region (1998-2007). The median time from release until recapture was 366 days, and the median migration distance at recapture was 27 km, with a dominating southward direction for northern stocks. Most of the recaptured fish were immature (65%), and recaptures in rivers (55%) dominated over recaptures along the coast (44%). Riverine recaptures were most frequent during autumn-spring. A total of 16% of all recaptures in rivers occurred in non-natal rivers. Straying was about twice as frequent among fish from small rivers as from large rivers. The results from the river Gidea lven indicate that using broodstock from other rivers in stocking programmes may lead to a high proportion of strayers. In addition, temporary use of neighbouring rivers was more frequent in large rivers during winter. Growth, in terms of length increment, was high, especially in fish from southern parts of the Baltic, and higher than in neighbouring warmer and more saline sea areas.	2012	Hatchery_estimate		tagging	hatchery	between	local	global	no	no	yes	no		discussed	flow, adult size, air temperature, release location	1	35	0	0	35	stray		introgression;genetic mixing
183	Sea_trout	query	Jonsson, B; Jonsson, N	Continuous outmigration and sequential encountering of environmental cues are important for successful homing of hatchery-reared, anadromous brown trout Salmo trutta	JOURNAL OF FISH BIOLOGY	When rehabilitating and reintroducing trout Salmo trutta in rivers, it is a goal that as many as possible survive, home and form self-sustaining populations. Hatchery-reared, anadromous S. trutta have significant lower ability to return to the area where they were raised if (a) transported in a closed tank to sea and released 5 km from the River Imsa, relative to those that were (b) transported when swimming in a partly submerged tank with sea water run-through, while being slowly towed by a boat the same distance or (c) released at the outlet of the River Imsa. Thus, if deprived from environmental cues during part of the way, they lose their ability to home.	2021	Hatchery_estimate		tagging	hatchery	between	local	local	no	no	yes	no		no	release type	0	13	0	0	7	stray
	Sea_trout	query	Strom, JF; Jensen, JLA; Nikolopoulos, A; Nordli, E; Bjorn, PA; Bohn, T	Sea trout Salmo trutta in the subarctic: home-bound but large variation in migratory behaviour between and within populations	JOURNAL OF FISH BIOLOGY	Anadromous brown trout (sea trout), Salmo trutta, is currently in decline throughout its range, largely due to anthropogenic stressors in freshwater and marine habitats. Acoustic telmetry was utilized to study the marine migration of sea trout post-smolts from three populations in a relatively pristine subarctic fjord system. While at sea, the sea trout spent a substantial part of their time close to their natal river, preferred near shore over pelagic habitats and were strongly surface oriented. Despite a fidelity towards local areas, the sea trout utilized various parts of the fjord system, with maximum dispersion >30 km and total migration distance >300 km. Almost half of the sea trout (44%) migrated between river outlets, indicating that a metapopulation approach may be appropriate when managing neighbouring sea trout populations at high latitudes. Furthermore, the different populations displayed different migratory behaviours in terms of distance migrated, dispersion from origin and the likelihood of leaving their home area. This variation in migratory behaviour is likely influenced by spatiotemporal differences in habitat quality between sites, indicating that local habitat variations may promote population-specific behavioural responses even in relatively confined fjord systems.	2021	Wild_observation	suggesting dispersal	tagging	wild								no		no	7	0	0	2	64	migra
	Sea_trout	query	FERGUSON, A; TAGGART, JB	GENETIC DIFFERENTIATION AMONG THE SYMPATRIC BROWN TROUT (SALMO-TRUTTA) POPULATIONS OF LOUGH MELVIN, IRELAND	BIOLOGICAL JOURNAL OF THE LINNEAN SOCIETY		1991	Wild_observation	gene flow between morphotypes	genetic	wild					yes	no	no	no		no	0	2	1	0	6	migra
	Sea_trout	query	Wollebaek, J; Heggenes, J; Roed, KH	Disentangling stocking introgression and natural migration in brown trout: survival success and recruitment failure in populations with semi-supportive breeding	FRESHWATER BIOLOGY	1. Introgression into natural salmonid populations from stocked conspecifics has been widely studied. Outcomes vary from no effect even after decades of stocking, to population replacement after only a couple of generations. Potential introgression caused by semi-supportive breeding (i.e. using a mixture of local strains as brood stock) is, however, less well studied. 2. We investigated population structure of brown trout (Salmo trutta) in a regulated alpine lake with three natural, environmentally contrasting tributaries used as spawning and rearing habitat. Massive semi-supportive breeding of admixed local strains has been implemented for decades. Stocked trout represented c. 17% of the total lake population, and a substantial post-release survival reflects a considerable potential for introgression. However, the mark-recapture studies indicate no spawning runs of stocked fish. 3. Using 13 polymorphic microsatellite loci, we found natural straying and non-native reproduction, especially among wild populations inhabiting environmentally unstable habitat. Retained genetic structure across tributaries indicated low reproductive success of wild-born non-natives. Moreover, the genetic structure among tributaries has probably not been influenced by semi-supportive breeding, because of recruitment failure of stocked trout.	2010	Wild_observation		genetic	wild, but stocking influence					no	no	yes	no		no	2	2	5	0	60	migra
	Sea_trout	query	Mikheev, PB; Jarvis, MG; Matthaei, CD; Ingram, T; Reid, MR; Nikiforov, AI; Chernienko, IS; Closs, GP	Straying of brown trout in the catchment of a large New Zealand river evaluated by otolith microchemistry	ECOLOGY OF FRESHWATER FISH	Natal homing and straying are behavioural tactics of migratory animals that return to nursery habitats to breed as adults. Straying has evolutionary and ecological importance for species flexibility, interpopulation connectivity and success of invasive species in new environments. This study aimed to estimate the relative importance of straying and homing in introduced brown trout Salmo trutta spawning in a model coastal tributary (Silverstream) of a large New Zealand river using otolith microchemistry. The data on natal homing and straying are important for the understanding of the ecological resilience of salmonid populations and metapopulations, and the development of effective management measures at stream or catchment scales. To examine brown trout homing and straying in a river catchment, otolith microchemical analysis was applied. We used linear discriminant function analysis to compare the trace element composition in the otoliths of YoY (young-of-the-year) trout collected at spawning streams across the catchment and adult trout reproducing in Silverstream. The results showed that only six from a sample of 30 spawning adults in Silverstream originated from Silverstream. Another 14 fish likely originated from other Taieri tributaries further upstream, but the origin of the remaining 10 could not be determined. Contrary to published studies based on wild populations of brown trout in Europe, and several other species of salmonids, a large proportion of brown trout spawners collected in Silverstream were strays. The large number of strayers identified in Silverstream may be a consequence of the geomorphology of the Taieri catchment and highlights the adaptability of brown trout to different environmental contexts.	2021	Wild_observation	introduced, small sample size, likely many bias	otolith chemistry	wild (but introduced)					no	no	yes	no		no	1	27	0	2	28	migra
	Sea_trout	query	Junge, C; Museth, J; Hindar, K; Kraabol, M; Vollestad, LA	Assessing the consequences of habitat fragmentation for two migratory salmonid fishes	AQUATIC CONSERVATION-MARINE AND FRESHWATER ECOSYSTEMS	Man-made barriers such as dams affect the movement of aquatic species, reducing gene flow and genetic variability. Such encroachments may also lead to selective changes in life history and behaviour. Hydropower construction worldwide has fragmented many previously continuous fish habitats, leading to loss of populations and production. It is therefore important to assess potential impacts on habitats before such developments begin. Here, the potential ecological and evolutionary consequences of planned hydropower development on two migratory salmonid fishes - brown trout (Salmo trutta) and European grayling (Thymallus thymallus) - were assessed, combining telemetry with population genetics. Almost 200 fish were radio-tagged and tracked weekly between March and November. Using microsatellite markers, the genetic population structure was assessed and the number of migrants among different river sections identified for both species. Overall, both species displayed extensive within- and between-river movement, with larger home ranges in grayling than in trout. Regular movements between distinct spawning, feeding and wintering areas were common. These vital habitats were often located within areas of planned hydropower development. Both species exhibited significant population genetic structuring within the study area, with waterfalls acting as impassable barriers to upstream gene flow for grayling. The structuring was more developed for trout than for grayling. However, downstream gene flow was common, resulting in a highly admixed trout population below a waterfall. The large-scale movement patterns and extensive connectivity of the system indicate that habitat fragmentation and changes in water flow will adversely affect both species, but most strongly the trout. The reduction in water flow over large and productive stretches of the river might select for less migratory genotypes in both species. The loss of particular genotypes may reduce the biocomplexity of the system and overall population resilience. Copyright (c) 2013 John Wiley & Sons, Ltd.	2014	Wild_observation		genetic	wild					yes	no	no	discussed		no	4	0	12	2	47	migra	genetic diversity;barrier mitigation;resilience;portfolio effect
	Sea_trout	query	Labonne, J; Vignon, M; Prevost, E; Lecomte, F; Dodson, JJ; Kaeuffer, R; Aymes, JC; Jarry, M; Gaudin, P; Davaine, P; Beall, E	Invasion Dynamics of a Fish-Free Landscape by Brown Trout (Salmo trutta)	PLOS ONE	Metapopulation dynamics over the course of an invasion are usually difficult to grasp because they require large and reliable data collection, often unavailable. The invasion of the fish-free freshwater ecosystems of the remote sub-Antarctic Kerguelen Islands following man-made introductions of brown trout (Salmo trutta) in the 1950's is an exception to this rule. Benefiting from a full long term environmental research monitoring of the invasion, we built a Bayesian dynamic metapopulation model to analyze the invasion dynamics of 85 river systems over 51 years. The model accounted for patch size (river length and connections to lakes), alternative dispersal pathways between rivers, temporal trends in dynamics, and uncertainty in colonization date. The results show that the model correctly represents the observed pattern of invasion, especially if we assume a coastal dispersal pathway between patches. Landscape attributes such as patch size influenced the colonization function, but had no effect on propagule pressure. Independently from patch size and distance between patches, propagule pressure and colonization function were not constant through time. Propagule pressure increased over the course of colonization, whereas the colonization function decreased, conditional on propagule pressure. The resulting pattern of this antagonistic interplay is an initial rapid invasion phase followed by a strong decrease in the invasion rate. These temporal trends may be due to either adaptive processes or environmental gradients encountered along the colonization front. It was not possible to distinguish these two hypotheses. Because invasibility of Kerguelen Is. freshwater ecosystems is very high due to the lack of a pre-existing fish fauna and minimal human interference, our estimates of invasion dynamics represent a blueprint for the potential of brown trout invasiveness in pristine environments. Our conclusions shed light on the future of polar regions where, because of climate change, fish-free ecosystems become increasingly accessible to invasion by fish species.	2013	Model_wild	bayesian modeling metapopulation	model	wild								no			25	0	0	3	8
	Sea_trout	query	Rodeles, AA; Galicia, D; Miranda, R	A simple method to assess the fragmentation of freshwater fish meta-populations: Implications for river management and conservation	ECOLOGICAL INDICATORS	Rivers are very vulnerable to fragmentation caused by the presence of man-made barriers. To restore river basin connectivity, numerous indices have been developed to calculate river fragmentation and optimise barrier mitigation actions. These methods usually calculate connectivity for whole river basins, but sometimes it is useful to analyse the connectivity for certain elements of interest. The main goal of this study was to develop a simple method to calculate the connectivity of specific riverine habitats or fish meta-populations. The framework of the Dendritic Connectivity Index (DCI) created by Cote et al. in 2009 was changed to develop the Population Connectivity Index (PCI). This index would depend on the number of populations, the total river length occupied by each population, the distance between populations, the dispersal capability of the fish species and the presence of barriers in the river. The outcome of the index is a percentage that measures the degree of connectivity in a meta-population. The PCI was tested in four Iberian fish species with different dispersal capabilities: Salmo trutta, Luciobarbus comizo, Anaecypris hispanica and Cobitis vettonica. The results show a natural connectivity between populations (without considering dams) of 7.95-47.48%. The most connected meta-population was L. comizo while the most naturally fragmented meta-population was A. hispanica. When large impassable dams were added to the index the results show a connectivity of 2.19-16.48%. Dams reduce connectivity between 5.37 and 30.99 points. Dams were ranked according to their impact in the fragmentation of each studied meta-population. This PCI allows to find out naturally isolated fish meta-populations and to assess the impact of dams in the fragmentation of fish meta-populations. It can also be used in dam prioritization decisions such as dam removals and new dam location selection. It also can aid in the creation of river ecological corridors between endangered or important fish populations.	2021	Model_wild	model dispersal	model	wild								evaluated			26	0	0	0	14		fragmentation;barrier mitigation
	Sea_trout	query	Healy, BD; Budy, P; Yackulic, CB; Murphy, BP; Schelly, RC; McKinstry, MC	Exploring metapopulation-scale suppression alternatives for a global invader in a river network experiencing climate change	CONSERVATION BIOLOGY	Invasive species can dramatically alter ecosystems, but eradication is difficult, and suppression is expensive once they are established. Uncertainties in the potential for expansion and impacts by an invader can lead to delayed and inadequate suppression, allowing for establishment. Metapopulation viability models can aid in planning strategies to improve responses to invaders and lessen invasive species' impacts, which may be particularly important under climate change. We used a spatially explicit metapopulation viability model to explore suppression strategies for ecologically damaging invasive brown trout (Salmo trutta), established in the Colorado River and a tributary in Grand Canyon National Park. Our goals were to estimate the effectiveness of strategies targeting different life stages and subpopulations within a metapopulation; quantify the effectiveness of a rapid response to a new invasion relative to delaying action until establishment; and estimate whether future hydrology and temperature regimes related to climate change and reservoir management affect metapopulation viability and alter the optimal management response. Our models included scenarios targeting different life stages with spatially varying intensities of electrofishing, redd destruction, incentivized angler harvest, piscicides, and a weir. Quasi-extinction (QE) was obtainable only with metapopulation-wide suppression targeting multiple life stages. Brown trout population growth rates were most sensitive to changes in age 0 and large adult mortality. The duration of suppression needed to reach QE for a large established subpopulation was 12 years compared with 4 with a rapid response to a new invasion. Isolated subpopulations were vulnerable to suppression; however, connected tributary subpopulations enhanced metapopulation persistence by serving as climate refuges. Water shortages driving changes in reservoir storage and subsequent warming would cause brown trout declines, but metapopulation QE was achieved only through refocusing and increasing suppression. Our modeling approach improves understanding of invasive brown trout metapopulation dynamics, which could lead to more focused and effective invasive species suppression strategies and, ultimately, maintenance of populations of endemic fishes.	2023	Model_wild	model including dispersal (both resident and anadromous)	model	wild								evaluated			25	0	0	58	2		resilience;recolonization;invasive species control;persistence;population viability
	Sea_trout	query	Minett, JF; Fowler, DM; Jones, JAH; Brickle, P; Crossin, GT; Consuegra, S; de Leaniz, CG	Conservation of endangered galaxiid fishes in the Falkland Islands requires urgent action on invasive brown trout	BIOLOGICAL INVASIONS	Non-native salmonids are protected in the Southern hemisphere where they sustain aquaculture and lucrative sport fisheries, but also impact many native fishes, which poses a conservation conundrum. Legal protection and human-assisted secondary releases may have helped salmonids to spread, but this has seldom been tested. We reconstructed the introduction of brown trout (Salmo trutta) to the Falkland Islands using historical records and modelled its dispersal and probability of invasion using a generalized linear model and Leave One out Cross Validation. Our results indicate that establishment success was similar to 88%, and that dispersal was facilitated over land by proximity to invaded sites and density of stream-road crossings, suggesting it was human assisted. Brown trout have already invaded 54% of Falkland rivers, which are 2.9-4.5 times less likely to contain native galaxiids than uninvaded streams. Without strong containment we predict brown trout will invade nearly all suitable freshwater habitats in the Falklands within the next similar to 70 years, which might put native freshwater fishes at a high risk of extinction.	2022	Model_wild	model including dispersal	model	wild								evaluated			3	0	0	0	4		invasion risk
