## Supplementary Material 2 for "Dispersal and gene flow in anadromous salmonids: a systematic review" (part 1 of 3)

### Sheet: ALL
id	species	query_type	authors	title	journal	abstract	year	category	comment	method	statistical	wild_hatchery	spatial_scale_basins	metric	years	temporal_scale	temporal_variability	pops	estimated_rate	proportion_kernel	spatial_scale	where info found	distance_info	distance_km
1	Atlantic	query	Palstra, FP; O'Connell, MF; Ruzzante, DE	Population structure and gene flow reversals in Atlantic salmon (Salmo salar) over contemporary and long-term temporal scales: effects of population size and life history	MOLECULAR ECOLOGY	Metapopulation dynamics are increasingly invoked in management and conservation of endangered species. In this context, asymmetrical gene flow patterns can be density dependent, with migration occurring mainly from larger into smaller populations, which may depend on it for their persistence. Using genetic markers, such patterns have recently been documented for various organisms including salmonids, suggesting this may be a more general pattern. However, metapopulation theory does not restrict gene flow asymmetry to 'source-sink' structures, nor need these patterns be constant over longer evolutionary timescales. In anadromous salmonids, gene flow can be expected to be shaped by various selective pressures underlying homing and dispersal ('straying') behaviours. The relative importance of these selective forces will vary spatially and for populations of different census size. Furthermore, the consequences of life-history variation among populations for dispersal and hence gene flow remain poorly quantified. We examine population structure and connectivity in Atlantic salmon (Salmo salar L.) from Newfoundland and Labrador, a region where populations of this species are relatively pristine. Using genetic variation at 13 microsatellite loci from samples (N = 1346) collected from a total of 20 rivers, we examine connectivity at several regional and temporal scales and test the hypothesis that the predominant direction of gene flow is from large into small populations. We reject this hypothesis and find that the directionality of migration is affected by the temporal scale over which gene flow is assessed. Whereas large populations tend to function as sources of dispersal over contemporary timescales, such patterns are often changed and even reversed over evolutionary, coalescent-derived timescales. These patterns of population structure furthermore vary between different regions and are compatible with demographic and life-history attributes. We find no evidence for sex-biased dispersal underlying gene flow asymmetry. Our findings caution against generalizations concerning the directionality of gene flow in Atlantic salmon and emphasize the need for detailed regional study, if such information is to be meaningfully applied in conservation and management of salmonids.	2007	Wild estimate	testing sex biased dispersal	genetic	Bayesass (Wilson Rannala 2003)	wild	between	migration rate	contemporary	global	yes	enr-shr	0		local	fig5	measured	200
1	Atlantic	query	Palstra, FP; O'Connell, MF; Ruzzante, DE	Population structure and gene flow reversals in Atlantic salmon (Salmo salar) over contemporary and long-term temporal scales: effects of population size and life history	MOLECULAR ECOLOGY	Metapopulation dynamics are increasingly invoked in management and conservation of endangered species. In this context, asymmetrical gene flow patterns can be density dependent, with migration occurring mainly from larger into smaller populations, which may depend on it for their persistence. Using genetic markers, such patterns have recently been documented for various organisms including salmonids, suggesting this may be a more general pattern. However, metapopulation theory does not restrict gene flow asymmetry to 'source-sink' structures, nor need these patterns be constant over longer evolutionary timescales. In anadromous salmonids, gene flow can be expected to be shaped by various selective pressures underlying homing and dispersal ('straying') behaviours. The relative importance of these selective forces will vary spatially and for populations of different census size. Furthermore, the consequences of life-history variation among populations for dispersal and hence gene flow remain poorly quantified. We examine population structure and connectivity in Atlantic salmon (Salmo salar L.) from Newfoundland and Labrador, a region where populations of this species are relatively pristine. Using genetic variation at 13 microsatellite loci from samples (N = 1346) collected from a total of 20 rivers, we examine connectivity at several regional and temporal scales and test the hypothesis that the predominant direction of gene flow is from large into small populations. We reject this hypothesis and find that the directionality of migration is affected by the temporal scale over which gene flow is assessed. Whereas large populations tend to function as sources of dispersal over contemporary timescales, such patterns are often changed and even reversed over evolutionary, coalescent-derived timescales. These patterns of population structure furthermore vary between different regions and are compatible with demographic and life-history attributes. We find no evidence for sex-biased dispersal underlying gene flow asymmetry. Our findings caution against generalizations concerning the directionality of gene flow in Atlantic salmon and emphasize the need for detailed regional study, if such information is to be meaningfully applied in conservation and management of salmonids.	2007	Wild estimate	testing sex biased dispersal	genetic	Bayesass (Wilson Rannala 2003)	wild	between	migration rate	contemporary	global	yes	enr-shr	0.038		local	fig5	measured	200
1	Atlantic	query	Palstra, FP; O'Connell, MF; Ruzzante, DE	Population structure and gene flow reversals in Atlantic salmon (Salmo salar) over contemporary and long-term temporal scales: effects of population size and life history	MOLECULAR ECOLOGY	Metapopulation dynamics are increasingly invoked in management and conservation of endangered species. In this context, asymmetrical gene flow patterns can be density dependent, with migration occurring mainly from larger into smaller populations, which may depend on it for their persistence. Using genetic markers, such patterns have recently been documented for various organisms including salmonids, suggesting this may be a more general pattern. However, metapopulation theory does not restrict gene flow asymmetry to 'source-sink' structures, nor need these patterns be constant over longer evolutionary timescales. In anadromous salmonids, gene flow can be expected to be shaped by various selective pressures underlying homing and dispersal ('straying') behaviours. The relative importance of these selective forces will vary spatially and for populations of different census size. Furthermore, the consequences of life-history variation among populations for dispersal and hence gene flow remain poorly quantified. We examine population structure and connectivity in Atlantic salmon (Salmo salar L.) from Newfoundland and Labrador, a region where populations of this species are relatively pristine. Using genetic variation at 13 microsatellite loci from samples (N = 1346) collected from a total of 20 rivers, we examine connectivity at several regional and temporal scales and test the hypothesis that the predominant direction of gene flow is from large into small populations. We reject this hypothesis and find that the directionality of migration is affected by the temporal scale over which gene flow is assessed. Whereas large populations tend to function as sources of dispersal over contemporary timescales, such patterns are often changed and even reversed over evolutionary, coalescent-derived timescales. These patterns of population structure furthermore vary between different regions and are compatible with demographic and life-history attributes. We find no evidence for sex-biased dispersal underlying gene flow asymmetry. Our findings caution against generalizations concerning the directionality of gene flow in Atlantic salmon and emphasize the need for detailed regional study, if such information is to be meaningfully applied in conservation and management of salmonids.	2007	Wild estimate	testing sex biased dispersal	genetic	Bayesass (Wilson Rannala 2003)	wild	between	migration rate	contemporary	global	yes	wab-gar	0.015		local	fig5	measured	500
1	Atlantic	query	Palstra, FP; O'Connell, MF; Ruzzante, DE	Population structure and gene flow reversals in Atlantic salmon (Salmo salar) over contemporary and long-term temporal scales: effects of population size and life history	MOLECULAR ECOLOGY	Metapopulation dynamics are increasingly invoked in management and conservation of endangered species. In this context, asymmetrical gene flow patterns can be density dependent, with migration occurring mainly from larger into smaller populations, which may depend on it for their persistence. Using genetic markers, such patterns have recently been documented for various organisms including salmonids, suggesting this may be a more general pattern. However, metapopulation theory does not restrict gene flow asymmetry to 'source-sink' structures, nor need these patterns be constant over longer evolutionary timescales. In anadromous salmonids, gene flow can be expected to be shaped by various selective pressures underlying homing and dispersal ('straying') behaviours. The relative importance of these selective forces will vary spatially and for populations of different census size. Furthermore, the consequences of life-history variation among populations for dispersal and hence gene flow remain poorly quantified. We examine population structure and connectivity in Atlantic salmon (Salmo salar L.) from Newfoundland and Labrador, a region where populations of this species are relatively pristine. Using genetic variation at 13 microsatellite loci from samples (N = 1346) collected from a total of 20 rivers, we examine connectivity at several regional and temporal scales and test the hypothesis that the predominant direction of gene flow is from large into small populations. We reject this hypothesis and find that the directionality of migration is affected by the temporal scale over which gene flow is assessed. Whereas large populations tend to function as sources of dispersal over contemporary timescales, such patterns are often changed and even reversed over evolutionary, coalescent-derived timescales. These patterns of population structure furthermore vary between different regions and are compatible with demographic and life-history attributes. We find no evidence for sex-biased dispersal underlying gene flow asymmetry. Our findings caution against generalizations concerning the directionality of gene flow in Atlantic salmon and emphasize the need for detailed regional study, if such information is to be meaningfully applied in conservation and management of salmonids.	2007	Wild estimate	testing sex biased dispersal	genetic	Bayesass (Wilson Rannala 2003)	wild	between	migration rate	contemporary	global	yes	wab-gar	0.011		local	fig5	measured	500
1	Atlantic	query	Palstra, FP; O'Connell, MF; Ruzzante, DE	Population structure and gene flow reversals in Atlantic salmon (Salmo salar) over contemporary and long-term temporal scales: effects of population size and life history	MOLECULAR ECOLOGY	Metapopulation dynamics are increasingly invoked in management and conservation of endangered species. In this context, asymmetrical gene flow patterns can be density dependent, with migration occurring mainly from larger into smaller populations, which may depend on it for their persistence. Using genetic markers, such patterns have recently been documented for various organisms including salmonids, suggesting this may be a more general pattern. However, metapopulation theory does not restrict gene flow asymmetry to 'source-sink' structures, nor need these patterns be constant over longer evolutionary timescales. In anadromous salmonids, gene flow can be expected to be shaped by various selective pressures underlying homing and dispersal ('straying') behaviours. The relative importance of these selective forces will vary spatially and for populations of different census size. Furthermore, the consequences of life-history variation among populations for dispersal and hence gene flow remain poorly quantified. We examine population structure and connectivity in Atlantic salmon (Salmo salar L.) from Newfoundland and Labrador, a region where populations of this species are relatively pristine. Using genetic variation at 13 microsatellite loci from samples (N = 1346) collected from a total of 20 rivers, we examine connectivity at several regional and temporal scales and test the hypothesis that the predominant direction of gene flow is from large into small populations. We reject this hypothesis and find that the directionality of migration is affected by the temporal scale over which gene flow is assessed. Whereas large populations tend to function as sources of dispersal over contemporary timescales, such patterns are often changed and even reversed over evolutionary, coalescent-derived timescales. These patterns of population structure furthermore vary between different regions and are compatible with demographic and life-history attributes. We find no evidence for sex-biased dispersal underlying gene flow asymmetry. Our findings caution against generalizations concerning the directionality of gene flow in Atlantic salmon and emphasize the need for detailed regional study, if such information is to be meaningfully applied in conservation and management of salmonids.	2007	Wild estimate	testing sex biased dispersal	genetic	Bayesass (Wilson Rannala 2003)	wild	between	migration rate	contemporary	global	yes	wab-tnr	0		local	fig5	measured	620
1	Atlantic	query	Palstra, FP; O'Connell, MF; Ruzzante, DE	Population structure and gene flow reversals in Atlantic salmon (Salmo salar) over contemporary and long-term temporal scales: effects of population size and life history	MOLECULAR ECOLOGY	Metapopulation dynamics are increasingly invoked in management and conservation of endangered species. In this context, asymmetrical gene flow patterns can be density dependent, with migration occurring mainly from larger into smaller populations, which may depend on it for their persistence. Using genetic markers, such patterns have recently been documented for various organisms including salmonids, suggesting this may be a more general pattern. However, metapopulation theory does not restrict gene flow asymmetry to 'source-sink' structures, nor need these patterns be constant over longer evolutionary timescales. In anadromous salmonids, gene flow can be expected to be shaped by various selective pressures underlying homing and dispersal ('straying') behaviours. The relative importance of these selective forces will vary spatially and for populations of different census size. Furthermore, the consequences of life-history variation among populations for dispersal and hence gene flow remain poorly quantified. We examine population structure and connectivity in Atlantic salmon (Salmo salar L.) from Newfoundland and Labrador, a region where populations of this species are relatively pristine. Using genetic variation at 13 microsatellite loci from samples (N = 1346) collected from a total of 20 rivers, we examine connectivity at several regional and temporal scales and test the hypothesis that the predominant direction of gene flow is from large into small populations. We reject this hypothesis and find that the directionality of migration is affected by the temporal scale over which gene flow is assessed. Whereas large populations tend to function as sources of dispersal over contemporary timescales, such patterns are often changed and even reversed over evolutionary, coalescent-derived timescales. These patterns of population structure furthermore vary between different regions and are compatible with demographic and life-history attributes. We find no evidence for sex-biased dispersal underlying gene flow asymmetry. Our findings caution against generalizations concerning the directionality of gene flow in Atlantic salmon and emphasize the need for detailed regional study, if such information is to be meaningfully applied in conservation and management of salmonids.	2007	Wild estimate	testing sex biased dispersal	genetic	Bayesass (Wilson Rannala 2003)	wild	between	migration rate	contemporary	global	yes	wab-tnr	0.028		local	fig5	measured	620
1	Atlantic	query	Palstra, FP; O'Connell, MF; Ruzzante, DE	Population structure and gene flow reversals in Atlantic salmon (Salmo salar) over contemporary and long-term temporal scales: effects of population size and life history	MOLECULAR ECOLOGY	Metapopulation dynamics are increasingly invoked in management and conservation of endangered species. In this context, asymmetrical gene flow patterns can be density dependent, with migration occurring mainly from larger into smaller populations, which may depend on it for their persistence. Using genetic markers, such patterns have recently been documented for various organisms including salmonids, suggesting this may be a more general pattern. However, metapopulation theory does not restrict gene flow asymmetry to 'source-sink' structures, nor need these patterns be constant over longer evolutionary timescales. In anadromous salmonids, gene flow can be expected to be shaped by various selective pressures underlying homing and dispersal ('straying') behaviours. The relative importance of these selective forces will vary spatially and for populations of different census size. Furthermore, the consequences of life-history variation among populations for dispersal and hence gene flow remain poorly quantified. We examine population structure and connectivity in Atlantic salmon (Salmo salar L.) from Newfoundland and Labrador, a region where populations of this species are relatively pristine. Using genetic variation at 13 microsatellite loci from samples (N = 1346) collected from a total of 20 rivers, we examine connectivity at several regional and temporal scales and test the hypothesis that the predominant direction of gene flow is from large into small populations. We reject this hypothesis and find that the directionality of migration is affected by the temporal scale over which gene flow is assessed. Whereas large populations tend to function as sources of dispersal over contemporary timescales, such patterns are often changed and even reversed over evolutionary, coalescent-derived timescales. These patterns of population structure furthermore vary between different regions and are compatible with demographic and life-history attributes. We find no evidence for sex-biased dispersal underlying gene flow asymmetry. Our findings caution against generalizations concerning the directionality of gene flow in Atlantic salmon and emphasize the need for detailed regional study, if such information is to be meaningfully applied in conservation and management of salmonids.	2007	Wild estimate	testing sex biased dispersal	genetic	Bayesass (Wilson Rannala 2003)	wild	between	migration rate	contemporary	global	yes	gar-tnr	0		local	fig5	measured	180
1	Atlantic	query	Palstra, FP; O'Connell, MF; Ruzzante, DE	Population structure and gene flow reversals in Atlantic salmon (Salmo salar) over contemporary and long-term temporal scales: effects of population size and life history	MOLECULAR ECOLOGY	Metapopulation dynamics are increasingly invoked in management and conservation of endangered species. In this context, asymmetrical gene flow patterns can be density dependent, with migration occurring mainly from larger into smaller populations, which may depend on it for their persistence. Using genetic markers, such patterns have recently been documented for various organisms including salmonids, suggesting this may be a more general pattern. However, metapopulation theory does not restrict gene flow asymmetry to 'source-sink' structures, nor need these patterns be constant over longer evolutionary timescales. In anadromous salmonids, gene flow can be expected to be shaped by various selective pressures underlying homing and dispersal ('straying') behaviours. The relative importance of these selective forces will vary spatially and for populations of different census size. Furthermore, the consequences of life-history variation among populations for dispersal and hence gene flow remain poorly quantified. We examine population structure and connectivity in Atlantic salmon (Salmo salar L.) from Newfoundland and Labrador, a region where populations of this species are relatively pristine. Using genetic variation at 13 microsatellite loci from samples (N = 1346) collected from a total of 20 rivers, we examine connectivity at several regional and temporal scales and test the hypothesis that the predominant direction of gene flow is from large into small populations. We reject this hypothesis and find that the directionality of migration is affected by the temporal scale over which gene flow is assessed. Whereas large populations tend to function as sources of dispersal over contemporary timescales, such patterns are often changed and even reversed over evolutionary, coalescent-derived timescales. These patterns of population structure furthermore vary between different regions and are compatible with demographic and life-history attributes. We find no evidence for sex-biased dispersal underlying gene flow asymmetry. Our findings caution against generalizations concerning the directionality of gene flow in Atlantic salmon and emphasize the need for detailed regional study, if such information is to be meaningfully applied in conservation and management of salmonids.	2007	Wild estimate	testing sex biased dispersal	genetic	Bayesass (Wilson Rannala 2003)	wild	between	migration rate	contemporary	global	yes	gar-tnr	0.249		local	fig5	measured	180
1	Atlantic	query	Palstra, FP; O'Connell, MF; Ruzzante, DE	Population structure and gene flow reversals in Atlantic salmon (Salmo salar) over contemporary and long-term temporal scales: effects of population size and life history	MOLECULAR ECOLOGY	Metapopulation dynamics are increasingly invoked in management and conservation of endangered species. In this context, asymmetrical gene flow patterns can be density dependent, with migration occurring mainly from larger into smaller populations, which may depend on it for their persistence. Using genetic markers, such patterns have recently been documented for various organisms including salmonids, suggesting this may be a more general pattern. However, metapopulation theory does not restrict gene flow asymmetry to 'source-sink' structures, nor need these patterns be constant over longer evolutionary timescales. In anadromous salmonids, gene flow can be expected to be shaped by various selective pressures underlying homing and dispersal ('straying') behaviours. The relative importance of these selective forces will vary spatially and for populations of different census size. Furthermore, the consequences of life-history variation among populations for dispersal and hence gene flow remain poorly quantified. We examine population structure and connectivity in Atlantic salmon (Salmo salar L.) from Newfoundland and Labrador, a region where populations of this species are relatively pristine. Using genetic variation at 13 microsatellite loci from samples (N = 1346) collected from a total of 20 rivers, we examine connectivity at several regional and temporal scales and test the hypothesis that the predominant direction of gene flow is from large into small populations. We reject this hypothesis and find that the directionality of migration is affected by the temporal scale over which gene flow is assessed. Whereas large populations tend to function as sources of dispersal over contemporary timescales, such patterns are often changed and even reversed over evolutionary, coalescent-derived timescales. These patterns of population structure furthermore vary between different regions and are compatible with demographic and life-history attributes. We find no evidence for sex-biased dispersal underlying gene flow asymmetry. Our findings caution against generalizations concerning the directionality of gene flow in Atlantic salmon and emphasize the need for detailed regional study, if such information is to be meaningfully applied in conservation and management of salmonids.	2007	Wild estimate	testing sex biased dispersal	genetic	Bayesass (Wilson Rannala 2003)	wild	between	migration rate	contemporary	global	yes	gar-mib	0		local	fig5	measured	180
1	Atlantic	query	Palstra, FP; O'Connell, MF; Ruzzante, DE	Population structure and gene flow reversals in Atlantic salmon (Salmo salar) over contemporary and long-term temporal scales: effects of population size and life history	MOLECULAR ECOLOGY	Metapopulation dynamics are increasingly invoked in management and conservation of endangered species. In this context, asymmetrical gene flow patterns can be density dependent, with migration occurring mainly from larger into smaller populations, which may depend on it for their persistence. Using genetic markers, such patterns have recently been documented for various organisms including salmonids, suggesting this may be a more general pattern. However, metapopulation theory does not restrict gene flow asymmetry to 'source-sink' structures, nor need these patterns be constant over longer evolutionary timescales. In anadromous salmonids, gene flow can be expected to be shaped by various selective pressures underlying homing and dispersal ('straying') behaviours. The relative importance of these selective forces will vary spatially and for populations of different census size. Furthermore, the consequences of life-history variation among populations for dispersal and hence gene flow remain poorly quantified. We examine population structure and connectivity in Atlantic salmon (Salmo salar L.) from Newfoundland and Labrador, a region where populations of this species are relatively pristine. Using genetic variation at 13 microsatellite loci from samples (N = 1346) collected from a total of 20 rivers, we examine connectivity at several regional and temporal scales and test the hypothesis that the predominant direction of gene flow is from large into small populations. We reject this hypothesis and find that the directionality of migration is affected by the temporal scale over which gene flow is assessed. Whereas large populations tend to function as sources of dispersal over contemporary timescales, such patterns are often changed and even reversed over evolutionary, coalescent-derived timescales. These patterns of population structure furthermore vary between different regions and are compatible with demographic and life-history attributes. We find no evidence for sex-biased dispersal underlying gene flow asymmetry. Our findings caution against generalizations concerning the directionality of gene flow in Atlantic salmon and emphasize the need for detailed regional study, if such information is to be meaningfully applied in conservation and management of salmonids.	2007	Wild estimate	testing sex biased dispersal	genetic	Bayesass (Wilson Rannala 2003)	wild	between	migration rate	contemporary	global	yes	gar-mib	0.12		local	fig5	measured	180
1	Atlantic	query	Palstra, FP; O'Connell, MF; Ruzzante, DE	Population structure and gene flow reversals in Atlantic salmon (Salmo salar) over contemporary and long-term temporal scales: effects of population size and life history	MOLECULAR ECOLOGY	Metapopulation dynamics are increasingly invoked in management and conservation of endangered species. In this context, asymmetrical gene flow patterns can be density dependent, with migration occurring mainly from larger into smaller populations, which may depend on it for their persistence. Using genetic markers, such patterns have recently been documented for various organisms including salmonids, suggesting this may be a more general pattern. However, metapopulation theory does not restrict gene flow asymmetry to 'source-sink' structures, nor need these patterns be constant over longer evolutionary timescales. In anadromous salmonids, gene flow can be expected to be shaped by various selective pressures underlying homing and dispersal ('straying') behaviours. The relative importance of these selective forces will vary spatially and for populations of different census size. Furthermore, the consequences of life-history variation among populations for dispersal and hence gene flow remain poorly quantified. We examine population structure and connectivity in Atlantic salmon (Salmo salar L.) from Newfoundland and Labrador, a region where populations of this species are relatively pristine. Using genetic variation at 13 microsatellite loci from samples (N = 1346) collected from a total of 20 rivers, we examine connectivity at several regional and temporal scales and test the hypothesis that the predominant direction of gene flow is from large into small populations. We reject this hypothesis and find that the directionality of migration is affected by the temporal scale over which gene flow is assessed. Whereas large populations tend to function as sources of dispersal over contemporary timescales, such patterns are often changed and even reversed over evolutionary, coalescent-derived timescales. These patterns of population structure furthermore vary between different regions and are compatible with demographic and life-history attributes. We find no evidence for sex-biased dispersal underlying gene flow asymmetry. Our findings caution against generalizations concerning the directionality of gene flow in Atlantic salmon and emphasize the need for detailed regional study, if such information is to be meaningfully applied in conservation and management of salmonids.	2007	Wild estimate	testing sex biased dispersal	genetic	Bayesass (Wilson Rannala 2003)	wild	between	migration rate	contemporary	global	yes	mib-tnr	0		local	fig5	measured	30
1	Atlantic	query	Palstra, FP; O'Connell, MF; Ruzzante, DE	Population structure and gene flow reversals in Atlantic salmon (Salmo salar) over contemporary and long-term temporal scales: effects of population size and life history	MOLECULAR ECOLOGY	Metapopulation dynamics are increasingly invoked in management and conservation of endangered species. In this context, asymmetrical gene flow patterns can be density dependent, with migration occurring mainly from larger into smaller populations, which may depend on it for their persistence. Using genetic markers, such patterns have recently been documented for various organisms including salmonids, suggesting this may be a more general pattern. However, metapopulation theory does not restrict gene flow asymmetry to 'source-sink' structures, nor need these patterns be constant over longer evolutionary timescales. In anadromous salmonids, gene flow can be expected to be shaped by various selective pressures underlying homing and dispersal ('straying') behaviours. The relative importance of these selective forces will vary spatially and for populations of different census size. Furthermore, the consequences of life-history variation among populations for dispersal and hence gene flow remain poorly quantified. We examine population structure and connectivity in Atlantic salmon (Salmo salar L.) from Newfoundland and Labrador, a region where populations of this species are relatively pristine. Using genetic variation at 13 microsatellite loci from samples (N = 1346) collected from a total of 20 rivers, we examine connectivity at several regional and temporal scales and test the hypothesis that the predominant direction of gene flow is from large into small populations. We reject this hypothesis and find that the directionality of migration is affected by the temporal scale over which gene flow is assessed. Whereas large populations tend to function as sources of dispersal over contemporary timescales, such patterns are often changed and even reversed over evolutionary, coalescent-derived timescales. These patterns of population structure furthermore vary between different regions and are compatible with demographic and life-history attributes. We find no evidence for sex-biased dispersal underlying gene flow asymmetry. Our findings caution against generalizations concerning the directionality of gene flow in Atlantic salmon and emphasize the need for detailed regional study, if such information is to be meaningfully applied in conservation and management of salmonids.	2007	Wild estimate	testing sex biased dispersal	genetic	Bayesass (Wilson Rannala 2003)	wild	between	migration rate	contemporary	global	yes	mib-tnr	0.053		local	fig5	measured	30
1	Atlantic	query	Palstra, FP; O'Connell, MF; Ruzzante, DE	Population structure and gene flow reversals in Atlantic salmon (Salmo salar) over contemporary and long-term temporal scales: effects of population size and life history	MOLECULAR ECOLOGY	Metapopulation dynamics are increasingly invoked in management and conservation of endangered species. In this context, asymmetrical gene flow patterns can be density dependent, with migration occurring mainly from larger into smaller populations, which may depend on it for their persistence. Using genetic markers, such patterns have recently been documented for various organisms including salmonids, suggesting this may be a more general pattern. However, metapopulation theory does not restrict gene flow asymmetry to 'source-sink' structures, nor need these patterns be constant over longer evolutionary timescales. In anadromous salmonids, gene flow can be expected to be shaped by various selective pressures underlying homing and dispersal ('straying') behaviours. The relative importance of these selective forces will vary spatially and for populations of different census size. Furthermore, the consequences of life-history variation among populations for dispersal and hence gene flow remain poorly quantified. We examine population structure and connectivity in Atlantic salmon (Salmo salar L.) from Newfoundland and Labrador, a region where populations of this species are relatively pristine. Using genetic variation at 13 microsatellite loci from samples (N = 1346) collected from a total of 20 rivers, we examine connectivity at several regional and temporal scales and test the hypothesis that the predominant direction of gene flow is from large into small populations. We reject this hypothesis and find that the directionality of migration is affected by the temporal scale over which gene flow is assessed. Whereas large populations tend to function as sources of dispersal over contemporary timescales, such patterns are often changed and even reversed over evolutionary, coalescent-derived timescales. These patterns of population structure furthermore vary between different regions and are compatible with demographic and life-history attributes. We find no evidence for sex-biased dispersal underlying gene flow asymmetry. Our findings caution against generalizations concerning the directionality of gene flow in Atlantic salmon and emphasize the need for detailed regional study, if such information is to be meaningfully applied in conservation and management of salmonids.	2007	Wild estimate	testing sex biased dispersal	genetic	Bayesass (Wilson Rannala 2003)	wild	between	migration rate	contemporary	global	yes	wab-mib	0		local	fig5	measured	600
1	Atlantic	query	Palstra, FP; O'Connell, MF; Ruzzante, DE	Population structure and gene flow reversals in Atlantic salmon (Salmo salar) over contemporary and long-term temporal scales: effects of population size and life history	MOLECULAR ECOLOGY	Metapopulation dynamics are increasingly invoked in management and conservation of endangered species. In this context, asymmetrical gene flow patterns can be density dependent, with migration occurring mainly from larger into smaller populations, which may depend on it for their persistence. Using genetic markers, such patterns have recently been documented for various organisms including salmonids, suggesting this may be a more general pattern. However, metapopulation theory does not restrict gene flow asymmetry to 'source-sink' structures, nor need these patterns be constant over longer evolutionary timescales. In anadromous salmonids, gene flow can be expected to be shaped by various selective pressures underlying homing and dispersal ('straying') behaviours. The relative importance of these selective forces will vary spatially and for populations of different census size. Furthermore, the consequences of life-history variation among populations for dispersal and hence gene flow remain poorly quantified. We examine population structure and connectivity in Atlantic salmon (Salmo salar L.) from Newfoundland and Labrador, a region where populations of this species are relatively pristine. Using genetic variation at 13 microsatellite loci from samples (N = 1346) collected from a total of 20 rivers, we examine connectivity at several regional and temporal scales and test the hypothesis that the predominant direction of gene flow is from large into small populations. We reject this hypothesis and find that the directionality of migration is affected by the temporal scale over which gene flow is assessed. Whereas large populations tend to function as sources of dispersal over contemporary timescales, such patterns are often changed and even reversed over evolutionary, coalescent-derived timescales. These patterns of population structure furthermore vary between different regions and are compatible with demographic and life-history attributes. We find no evidence for sex-biased dispersal underlying gene flow asymmetry. Our findings caution against generalizations concerning the directionality of gene flow in Atlantic salmon and emphasize the need for detailed regional study, if such information is to be meaningfully applied in conservation and management of salmonids.	2007	Wild estimate	testing sex biased dispersal	genetic	Bayesass (Wilson Rannala 2003)	wild	between	migration rate	contemporary	global	yes	wab-mib	0		local	fig5	measured	600
1	Atlantic	query	Palstra, FP; O'Connell, MF; Ruzzante, DE	Population structure and gene flow reversals in Atlantic salmon (Salmo salar) over contemporary and long-term temporal scales: effects of population size and life history	MOLECULAR ECOLOGY	Metapopulation dynamics are increasingly invoked in management and conservation of endangered species. In this context, asymmetrical gene flow patterns can be density dependent, with migration occurring mainly from larger into smaller populations, which may depend on it for their persistence. Using genetic markers, such patterns have recently been documented for various organisms including salmonids, suggesting this may be a more general pattern. However, metapopulation theory does not restrict gene flow asymmetry to 'source-sink' structures, nor need these patterns be constant over longer evolutionary timescales. In anadromous salmonids, gene flow can be expected to be shaped by various selective pressures underlying homing and dispersal ('straying') behaviours. The relative importance of these selective forces will vary spatially and for populations of different census size. Furthermore, the consequences of life-history variation among populations for dispersal and hence gene flow remain poorly quantified. We examine population structure and connectivity in Atlantic salmon (Salmo salar L.) from Newfoundland and Labrador, a region where populations of this species are relatively pristine. Using genetic variation at 13 microsatellite loci from samples (N = 1346) collected from a total of 20 rivers, we examine connectivity at several regional and temporal scales and test the hypothesis that the predominant direction of gene flow is from large into small populations. We reject this hypothesis and find that the directionality of migration is affected by the temporal scale over which gene flow is assessed. Whereas large populations tend to function as sources of dispersal over contemporary timescales, such patterns are often changed and even reversed over evolutionary, coalescent-derived timescales. These patterns of population structure furthermore vary between different regions and are compatible with demographic and life-history attributes. We find no evidence for sex-biased dispersal underlying gene flow asymmetry. Our findings caution against generalizations concerning the directionality of gene flow in Atlantic salmon and emphasize the need for detailed regional study, if such information is to be meaningfully applied in conservation and management of salmonids.	2007	Wild estimate	testing sex biased dispersal	genetic	Bayesass (Wilson Rannala 2003)	wild	between	migration rate	contemporary	global	yes	fbb-ror	0.067		local	fig5	measured	27
1	Atlantic	query	Palstra, FP; O'Connell, MF; Ruzzante, DE	Population structure and gene flow reversals in Atlantic salmon (Salmo salar) over contemporary and long-term temporal scales: effects of population size and life history	MOLECULAR ECOLOGY	Metapopulation dynamics are increasingly invoked in management and conservation of endangered species. In this context, asymmetrical gene flow patterns can be density dependent, with migration occurring mainly from larger into smaller populations, which may depend on it for their persistence. Using genetic markers, such patterns have recently been documented for various organisms including salmonids, suggesting this may be a more general pattern. However, metapopulation theory does not restrict gene flow asymmetry to 'source-sink' structures, nor need these patterns be constant over longer evolutionary timescales. In anadromous salmonids, gene flow can be expected to be shaped by various selective pressures underlying homing and dispersal ('straying') behaviours. The relative importance of these selective forces will vary spatially and for populations of different census size. Furthermore, the consequences of life-history variation among populations for dispersal and hence gene flow remain poorly quantified. We examine population structure and connectivity in Atlantic salmon (Salmo salar L.) from Newfoundland and Labrador, a region where populations of this species are relatively pristine. Using genetic variation at 13 microsatellite loci from samples (N = 1346) collected from a total of 20 rivers, we examine connectivity at several regional and temporal scales and test the hypothesis that the predominant direction of gene flow is from large into small populations. We reject this hypothesis and find that the directionality of migration is affected by the temporal scale over which gene flow is assessed. Whereas large populations tend to function as sources of dispersal over contemporary timescales, such patterns are often changed and even reversed over evolutionary, coalescent-derived timescales. These patterns of population structure furthermore vary between different regions and are compatible with demographic and life-history attributes. We find no evidence for sex-biased dispersal underlying gene flow asymmetry. Our findings caution against generalizations concerning the directionality of gene flow in Atlantic salmon and emphasize the need for detailed regional study, if such information is to be meaningfully applied in conservation and management of salmonids.	2007	Wild estimate	testing sex biased dispersal	genetic	Bayesass (Wilson Rannala 2003)	wild	between	migration rate	contemporary	global	yes	fbb-ror	0.011		local	fig5	measured	27
1	Atlantic	query	Palstra, FP; O'Connell, MF; Ruzzante, DE	Population structure and gene flow reversals in Atlantic salmon (Salmo salar) over contemporary and long-term temporal scales: effects of population size and life history	MOLECULAR ECOLOGY	Metapopulation dynamics are increasingly invoked in management and conservation of endangered species. In this context, asymmetrical gene flow patterns can be density dependent, with migration occurring mainly from larger into smaller populations, which may depend on it for their persistence. Using genetic markers, such patterns have recently been documented for various organisms including salmonids, suggesting this may be a more general pattern. However, metapopulation theory does not restrict gene flow asymmetry to 'source-sink' structures, nor need these patterns be constant over longer evolutionary timescales. In anadromous salmonids, gene flow can be expected to be shaped by various selective pressures underlying homing and dispersal ('straying') behaviours. The relative importance of these selective forces will vary spatially and for populations of different census size. Furthermore, the consequences of life-history variation among populations for dispersal and hence gene flow remain poorly quantified. We examine population structure and connectivity in Atlantic salmon (Salmo salar L.) from Newfoundland and Labrador, a region where populations of this species are relatively pristine. Using genetic variation at 13 microsatellite loci from samples (N = 1346) collected from a total of 20 rivers, we examine connectivity at several regional and temporal scales and test the hypothesis that the predominant direction of gene flow is from large into small populations. We reject this hypothesis and find that the directionality of migration is affected by the temporal scale over which gene flow is assessed. Whereas large populations tend to function as sources of dispersal over contemporary timescales, such patterns are often changed and even reversed over evolutionary, coalescent-derived timescales. These patterns of population structure furthermore vary between different regions and are compatible with demographic and life-history attributes. We find no evidence for sex-biased dispersal underlying gene flow asymmetry. Our findings caution against generalizations concerning the directionality of gene flow in Atlantic salmon and emphasize the need for detailed regional study, if such information is to be meaningfully applied in conservation and management of salmonids.	2007	Wild estimate	testing sex biased dispersal	genetic	Bayesass (Wilson Rannala 2003)	wild	between	migration rate	contemporary	global	yes	ror-crr	0		local	fig5	measured	5
1	Atlantic	query	Palstra, FP; O'Connell, MF; Ruzzante, DE	Population structure and gene flow reversals in Atlantic salmon (Salmo salar) over contemporary and long-term temporal scales: effects of population size and life history	MOLECULAR ECOLOGY	Metapopulation dynamics are increasingly invoked in management and conservation of endangered species. In this context, asymmetrical gene flow patterns can be density dependent, with migration occurring mainly from larger into smaller populations, which may depend on it for their persistence. Using genetic markers, such patterns have recently been documented for various organisms including salmonids, suggesting this may be a more general pattern. However, metapopulation theory does not restrict gene flow asymmetry to 'source-sink' structures, nor need these patterns be constant over longer evolutionary timescales. In anadromous salmonids, gene flow can be expected to be shaped by various selective pressures underlying homing and dispersal ('straying') behaviours. The relative importance of these selective forces will vary spatially and for populations of different census size. Furthermore, the consequences of life-history variation among populations for dispersal and hence gene flow remain poorly quantified. We examine population structure and connectivity in Atlantic salmon (Salmo salar L.) from Newfoundland and Labrador, a region where populations of this species are relatively pristine. Using genetic variation at 13 microsatellite loci from samples (N = 1346) collected from a total of 20 rivers, we examine connectivity at several regional and temporal scales and test the hypothesis that the predominant direction of gene flow is from large into small populations. We reject this hypothesis and find that the directionality of migration is affected by the temporal scale over which gene flow is assessed. Whereas large populations tend to function as sources of dispersal over contemporary timescales, such patterns are often changed and even reversed over evolutionary, coalescent-derived timescales. These patterns of population structure furthermore vary between different regions and are compatible with demographic and life-history attributes. We find no evidence for sex-biased dispersal underlying gene flow asymmetry. Our findings caution against generalizations concerning the directionality of gene flow in Atlantic salmon and emphasize the need for detailed regional study, if such information is to be meaningfully applied in conservation and management of salmonids.	2007	Wild estimate	testing sex biased dispersal	genetic	Bayesass (Wilson Rannala 2003)	wild	between	migration rate	contemporary	global	yes	ror-crr	0.303		local	fig5	measured	5
1	Atlantic	query	Palstra, FP; O'Connell, MF; Ruzzante, DE	Population structure and gene flow reversals in Atlantic salmon (Salmo salar) over contemporary and long-term temporal scales: effects of population size and life history	MOLECULAR ECOLOGY	Metapopulation dynamics are increasingly invoked in management and conservation of endangered species. In this context, asymmetrical gene flow patterns can be density dependent, with migration occurring mainly from larger into smaller populations, which may depend on it for their persistence. Using genetic markers, such patterns have recently been documented for various organisms including salmonids, suggesting this may be a more general pattern. However, metapopulation theory does not restrict gene flow asymmetry to 'source-sink' structures, nor need these patterns be constant over longer evolutionary timescales. In anadromous salmonids, gene flow can be expected to be shaped by various selective pressures underlying homing and dispersal ('straying') behaviours. The relative importance of these selective forces will vary spatially and for populations of different census size. Furthermore, the consequences of life-history variation among populations for dispersal and hence gene flow remain poorly quantified. We examine population structure and connectivity in Atlantic salmon (Salmo salar L.) from Newfoundland and Labrador, a region where populations of this species are relatively pristine. Using genetic variation at 13 microsatellite loci from samples (N = 1346) collected from a total of 20 rivers, we examine connectivity at several regional and temporal scales and test the hypothesis that the predominant direction of gene flow is from large into small populations. We reject this hypothesis and find that the directionality of migration is affected by the temporal scale over which gene flow is assessed. Whereas large populations tend to function as sources of dispersal over contemporary timescales, such patterns are often changed and even reversed over evolutionary, coalescent-derived timescales. These patterns of population structure furthermore vary between different regions and are compatible with demographic and life-history attributes. We find no evidence for sex-biased dispersal underlying gene flow asymmetry. Our findings caution against generalizations concerning the directionality of gene flow in Atlantic salmon and emphasize the need for detailed regional study, if such information is to be meaningfully applied in conservation and management of salmonids.	2007	Wild estimate	testing sex biased dispersal	genetic	Bayesass (Wilson Rannala 2003)	wild	between	migration rate	contemporary	global	yes	fbb-crr	0		local	fig5	measured	32
1	Atlantic	query	Palstra, FP; O'Connell, MF; Ruzzante, DE	Population structure and gene flow reversals in Atlantic salmon (Salmo salar) over contemporary and long-term temporal scales: effects of population size and life history	MOLECULAR ECOLOGY	Metapopulation dynamics are increasingly invoked in management and conservation of endangered species. In this context, asymmetrical gene flow patterns can be density dependent, with migration occurring mainly from larger into smaller populations, which may depend on it for their persistence. Using genetic markers, such patterns have recently been documented for various organisms including salmonids, suggesting this may be a more general pattern. However, metapopulation theory does not restrict gene flow asymmetry to 'source-sink' structures, nor need these patterns be constant over longer evolutionary timescales. In anadromous salmonids, gene flow can be expected to be shaped by various selective pressures underlying homing and dispersal ('straying') behaviours. The relative importance of these selective forces will vary spatially and for populations of different census size. Furthermore, the consequences of life-history variation among populations for dispersal and hence gene flow remain poorly quantified. We examine population structure and connectivity in Atlantic salmon (Salmo salar L.) from Newfoundland and Labrador, a region where populations of this species are relatively pristine. Using genetic variation at 13 microsatellite loci from samples (N = 1346) collected from a total of 20 rivers, we examine connectivity at several regional and temporal scales and test the hypothesis that the predominant direction of gene flow is from large into small populations. We reject this hypothesis and find that the directionality of migration is affected by the temporal scale over which gene flow is assessed. Whereas large populations tend to function as sources of dispersal over contemporary timescales, such patterns are often changed and even reversed over evolutionary, coalescent-derived timescales. These patterns of population structure furthermore vary between different regions and are compatible with demographic and life-history attributes. We find no evidence for sex-biased dispersal underlying gene flow asymmetry. Our findings caution against generalizations concerning the directionality of gene flow in Atlantic salmon and emphasize the need for detailed regional study, if such information is to be meaningfully applied in conservation and management of salmonids.	2007	Wild estimate	testing sex biased dispersal	genetic	Bayesass (Wilson Rannala 2003)	wild	between	migration rate	contemporary	global	yes	fbb-crr	0.011		local	fig5	measured	32
1	Atlantic	query	Palstra, FP; O'Connell, MF; Ruzzante, DE	Population structure and gene flow reversals in Atlantic salmon (Salmo salar) over contemporary and long-term temporal scales: effects of population size and life history	MOLECULAR ECOLOGY	Metapopulation dynamics are increasingly invoked in management and conservation of endangered species. In this context, asymmetrical gene flow patterns can be density dependent, with migration occurring mainly from larger into smaller populations, which may depend on it for their persistence. Using genetic markers, such patterns have recently been documented for various organisms including salmonids, suggesting this may be a more general pattern. However, metapopulation theory does not restrict gene flow asymmetry to 'source-sink' structures, nor need these patterns be constant over longer evolutionary timescales. In anadromous salmonids, gene flow can be expected to be shaped by various selective pressures underlying homing and dispersal ('straying') behaviours. The relative importance of these selective forces will vary spatially and for populations of different census size. Furthermore, the consequences of life-history variation among populations for dispersal and hence gene flow remain poorly quantified. We examine population structure and connectivity in Atlantic salmon (Salmo salar L.) from Newfoundland and Labrador, a region where populations of this species are relatively pristine. Using genetic variation at 13 microsatellite loci from samples (N = 1346) collected from a total of 20 rivers, we examine connectivity at several regional and temporal scales and test the hypothesis that the predominant direction of gene flow is from large into small populations. We reject this hypothesis and find that the directionality of migration is affected by the temporal scale over which gene flow is assessed. Whereas large populations tend to function as sources of dispersal over contemporary timescales, such patterns are often changed and even reversed over evolutionary, coalescent-derived timescales. These patterns of population structure furthermore vary between different regions and are compatible with demographic and life-history attributes. We find no evidence for sex-biased dispersal underlying gene flow asymmetry. Our findings caution against generalizations concerning the directionality of gene flow in Atlantic salmon and emphasize the need for detailed regional study, if such information is to be meaningfully applied in conservation and management of salmonids.	2007	Wild estimate	testing sex biased dispersal	genetic	Bayesass (Wilson Rannala 2003)	wild	between	migration rate	contemporary	global	yes	ror-hlr	0		local	fig5	measured	8
1	Atlantic	query	Palstra, FP; O'Connell, MF; Ruzzante, DE	Population structure and gene flow reversals in Atlantic salmon (Salmo salar) over contemporary and long-term temporal scales: effects of population size and life history	MOLECULAR ECOLOGY	Metapopulation dynamics are increasingly invoked in management and conservation of endangered species. In this context, asymmetrical gene flow patterns can be density dependent, with migration occurring mainly from larger into smaller populations, which may depend on it for their persistence. Using genetic markers, such patterns have recently been documented for various organisms including salmonids, suggesting this may be a more general pattern. However, metapopulation theory does not restrict gene flow asymmetry to 'source-sink' structures, nor need these patterns be constant over longer evolutionary timescales. In anadromous salmonids, gene flow can be expected to be shaped by various selective pressures underlying homing and dispersal ('straying') behaviours. The relative importance of these selective forces will vary spatially and for populations of different census size. Furthermore, the consequences of life-history variation among populations for dispersal and hence gene flow remain poorly quantified. We examine population structure and connectivity in Atlantic salmon (Salmo salar L.) from Newfoundland and Labrador, a region where populations of this species are relatively pristine. Using genetic variation at 13 microsatellite loci from samples (N = 1346) collected from a total of 20 rivers, we examine connectivity at several regional and temporal scales and test the hypothesis that the predominant direction of gene flow is from large into small populations. We reject this hypothesis and find that the directionality of migration is affected by the temporal scale over which gene flow is assessed. Whereas large populations tend to function as sources of dispersal over contemporary timescales, such patterns are often changed and even reversed over evolutionary, coalescent-derived timescales. These patterns of population structure furthermore vary between different regions and are compatible with demographic and life-history attributes. We find no evidence for sex-biased dispersal underlying gene flow asymmetry. Our findings caution against generalizations concerning the directionality of gene flow in Atlantic salmon and emphasize the need for detailed regional study, if such information is to be meaningfully applied in conservation and management of salmonids.	2007	Wild estimate	testing sex biased dispersal	genetic	Bayesass (Wilson Rannala 2003)	wild	between	migration rate	contemporary	global	yes	ror-hlr	0.173		local	fig5	measured	8
1	Atlantic	query	Palstra, FP; O'Connell, MF; Ruzzante, DE	Population structure and gene flow reversals in Atlantic salmon (Salmo salar) over contemporary and long-term temporal scales: effects of population size and life history	MOLECULAR ECOLOGY	Metapopulation dynamics are increasingly invoked in management and conservation of endangered species. In this context, asymmetrical gene flow patterns can be density dependent, with migration occurring mainly from larger into smaller populations, which may depend on it for their persistence. Using genetic markers, such patterns have recently been documented for various organisms including salmonids, suggesting this may be a more general pattern. However, metapopulation theory does not restrict gene flow asymmetry to 'source-sink' structures, nor need these patterns be constant over longer evolutionary timescales. In anadromous salmonids, gene flow can be expected to be shaped by various selective pressures underlying homing and dispersal ('straying') behaviours. The relative importance of these selective forces will vary spatially and for populations of different census size. Furthermore, the consequences of life-history variation among populations for dispersal and hence gene flow remain poorly quantified. We examine population structure and connectivity in Atlantic salmon (Salmo salar L.) from Newfoundland and Labrador, a region where populations of this species are relatively pristine. Using genetic variation at 13 microsatellite loci from samples (N = 1346) collected from a total of 20 rivers, we examine connectivity at several regional and temporal scales and test the hypothesis that the predominant direction of gene flow is from large into small populations. We reject this hypothesis and find that the directionality of migration is affected by the temporal scale over which gene flow is assessed. Whereas large populations tend to function as sources of dispersal over contemporary timescales, such patterns are often changed and even reversed over evolutionary, coalescent-derived timescales. These patterns of population structure furthermore vary between different regions and are compatible with demographic and life-history attributes. We find no evidence for sex-biased dispersal underlying gene flow asymmetry. Our findings caution against generalizations concerning the directionality of gene flow in Atlantic salmon and emphasize the need for detailed regional study, if such information is to be meaningfully applied in conservation and management of salmonids.	2007	Wild estimate	testing sex biased dispersal	genetic	Bayesass (Wilson Rannala 2003)	wild	between	migration rate	contemporary	global	yes	fbb-hlr	0.023		local	fig5	measured	35
1	Atlantic	query	Palstra, FP; O'Connell, MF; Ruzzante, DE	Population structure and gene flow reversals in Atlantic salmon (Salmo salar) over contemporary and long-term temporal scales: effects of population size and life history	MOLECULAR ECOLOGY	Metapopulation dynamics are increasingly invoked in management and conservation of endangered species. In this context, asymmetrical gene flow patterns can be density dependent, with migration occurring mainly from larger into smaller populations, which may depend on it for their persistence. Using genetic markers, such patterns have recently been documented for various organisms including salmonids, suggesting this may be a more general pattern. However, metapopulation theory does not restrict gene flow asymmetry to 'source-sink' structures, nor need these patterns be constant over longer evolutionary timescales. In anadromous salmonids, gene flow can be expected to be shaped by various selective pressures underlying homing and dispersal ('straying') behaviours. The relative importance of these selective forces will vary spatially and for populations of different census size. Furthermore, the consequences of life-history variation among populations for dispersal and hence gene flow remain poorly quantified. We examine population structure and connectivity in Atlantic salmon (Salmo salar L.) from Newfoundland and Labrador, a region where populations of this species are relatively pristine. Using genetic variation at 13 microsatellite loci from samples (N = 1346) collected from a total of 20 rivers, we examine connectivity at several regional and temporal scales and test the hypothesis that the predominant direction of gene flow is from large into small populations. We reject this hypothesis and find that the directionality of migration is affected by the temporal scale over which gene flow is assessed. Whereas large populations tend to function as sources of dispersal over contemporary timescales, such patterns are often changed and even reversed over evolutionary, coalescent-derived timescales. These patterns of population structure furthermore vary between different regions and are compatible with demographic and life-history attributes. We find no evidence for sex-biased dispersal underlying gene flow asymmetry. Our findings caution against generalizations concerning the directionality of gene flow in Atlantic salmon and emphasize the need for detailed regional study, if such information is to be meaningfully applied in conservation and management of salmonids.	2007	Wild estimate	testing sex biased dispersal	genetic	Bayesass (Wilson Rannala 2003)	wild	between	migration rate	contemporary	global	yes	fbb-hlr	0.01		local	fig5	measured	35
1	Atlantic	query	Palstra, FP; O'Connell, MF; Ruzzante, DE	Population structure and gene flow reversals in Atlantic salmon (Salmo salar) over contemporary and long-term temporal scales: effects of population size and life history	MOLECULAR ECOLOGY	Metapopulation dynamics are increasingly invoked in management and conservation of endangered species. In this context, asymmetrical gene flow patterns can be density dependent, with migration occurring mainly from larger into smaller populations, which may depend on it for their persistence. Using genetic markers, such patterns have recently been documented for various organisms including salmonids, suggesting this may be a more general pattern. However, metapopulation theory does not restrict gene flow asymmetry to 'source-sink' structures, nor need these patterns be constant over longer evolutionary timescales. In anadromous salmonids, gene flow can be expected to be shaped by various selective pressures underlying homing and dispersal ('straying') behaviours. The relative importance of these selective forces will vary spatially and for populations of different census size. Furthermore, the consequences of life-history variation among populations for dispersal and hence gene flow remain poorly quantified. We examine population structure and connectivity in Atlantic salmon (Salmo salar L.) from Newfoundland and Labrador, a region where populations of this species are relatively pristine. Using genetic variation at 13 microsatellite loci from samples (N = 1346) collected from a total of 20 rivers, we examine connectivity at several regional and temporal scales and test the hypothesis that the predominant direction of gene flow is from large into small populations. We reject this hypothesis and find that the directionality of migration is affected by the temporal scale over which gene flow is assessed. Whereas large populations tend to function as sources of dispersal over contemporary timescales, such patterns are often changed and even reversed over evolutionary, coalescent-derived timescales. These patterns of population structure furthermore vary between different regions and are compatible with demographic and life-history attributes. We find no evidence for sex-biased dispersal underlying gene flow asymmetry. Our findings caution against generalizations concerning the directionality of gene flow in Atlantic salmon and emphasize the need for detailed regional study, if such information is to be meaningfully applied in conservation and management of salmonids.	2007	Wild estimate	testing sex biased dispersal	genetic	Bayesass (Wilson Rannala 2003)	wild	between	migration rate	contemporary	global	yes	hlr-crr	0		local	fig5	measured	4
1	Atlantic	query	Palstra, FP; O'Connell, MF; Ruzzante, DE	Population structure and gene flow reversals in Atlantic salmon (Salmo salar) over contemporary and long-term temporal scales: effects of population size and life history	MOLECULAR ECOLOGY	Metapopulation dynamics are increasingly invoked in management and conservation of endangered species. In this context, asymmetrical gene flow patterns can be density dependent, with migration occurring mainly from larger into smaller populations, which may depend on it for their persistence. Using genetic markers, such patterns have recently been documented for various organisms including salmonids, suggesting this may be a more general pattern. However, metapopulation theory does not restrict gene flow asymmetry to 'source-sink' structures, nor need these patterns be constant over longer evolutionary timescales. In anadromous salmonids, gene flow can be expected to be shaped by various selective pressures underlying homing and dispersal ('straying') behaviours. The relative importance of these selective forces will vary spatially and for populations of different census size. Furthermore, the consequences of life-history variation among populations for dispersal and hence gene flow remain poorly quantified. We examine population structure and connectivity in Atlantic salmon (Salmo salar L.) from Newfoundland and Labrador, a region where populations of this species are relatively pristine. Using genetic variation at 13 microsatellite loci from samples (N = 1346) collected from a total of 20 rivers, we examine connectivity at several regional and temporal scales and test the hypothesis that the predominant direction of gene flow is from large into small populations. We reject this hypothesis and find that the directionality of migration is affected by the temporal scale over which gene flow is assessed. Whereas large populations tend to function as sources of dispersal over contemporary timescales, such patterns are often changed and even reversed over evolutionary, coalescent-derived timescales. These patterns of population structure furthermore vary between different regions and are compatible with demographic and life-history attributes. We find no evidence for sex-biased dispersal underlying gene flow asymmetry. Our findings caution against generalizations concerning the directionality of gene flow in Atlantic salmon and emphasize the need for detailed regional study, if such information is to be meaningfully applied in conservation and management of salmonids.	2007	Wild estimate	testing sex biased dispersal	genetic	Bayesass (Wilson Rannala 2003)	wild	between	migration rate	contemporary	global	yes	crr-hlr	0		local	fig5	measured	4
1	Atlantic	query	Palstra, FP; O'Connell, MF; Ruzzante, DE	Population structure and gene flow reversals in Atlantic salmon (Salmo salar) over contemporary and long-term temporal scales: effects of population size and life history	MOLECULAR ECOLOGY	Metapopulation dynamics are increasingly invoked in management and conservation of endangered species. In this context, asymmetrical gene flow patterns can be density dependent, with migration occurring mainly from larger into smaller populations, which may depend on it for their persistence. Using genetic markers, such patterns have recently been documented for various organisms including salmonids, suggesting this may be a more general pattern. However, metapopulation theory does not restrict gene flow asymmetry to 'source-sink' structures, nor need these patterns be constant over longer evolutionary timescales. In anadromous salmonids, gene flow can be expected to be shaped by various selective pressures underlying homing and dispersal ('straying') behaviours. The relative importance of these selective forces will vary spatially and for populations of different census size. Furthermore, the consequences of life-history variation among populations for dispersal and hence gene flow remain poorly quantified. We examine population structure and connectivity in Atlantic salmon (Salmo salar L.) from Newfoundland and Labrador, a region where populations of this species are relatively pristine. Using genetic variation at 13 microsatellite loci from samples (N = 1346) collected from a total of 20 rivers, we examine connectivity at several regional and temporal scales and test the hypothesis that the predominant direction of gene flow is from large into small populations. We reject this hypothesis and find that the directionality of migration is affected by the temporal scale over which gene flow is assessed. Whereas large populations tend to function as sources of dispersal over contemporary timescales, such patterns are often changed and even reversed over evolutionary, coalescent-derived timescales. These patterns of population structure furthermore vary between different regions and are compatible with demographic and life-history attributes. We find no evidence for sex-biased dispersal underlying gene flow asymmetry. Our findings caution against generalizations concerning the directionality of gene flow in Atlantic salmon and emphasize the need for detailed regional study, if such information is to be meaningfully applied in conservation and management of salmonids.	2007	Wild estimate	testing sex biased dispersal	genetic	Bayesass (Wilson Rannala 2003)	wild	between	migration rate	contemporary	global	yes	net-str	0		local	fig5	measured	15
1	Atlantic	query	Palstra, FP; O'Connell, MF; Ruzzante, DE	Population structure and gene flow reversals in Atlantic salmon (Salmo salar) over contemporary and long-term temporal scales: effects of population size and life history	MOLECULAR ECOLOGY	Metapopulation dynamics are increasingly invoked in management and conservation of endangered species. In this context, asymmetrical gene flow patterns can be density dependent, with migration occurring mainly from larger into smaller populations, which may depend on it for their persistence. Using genetic markers, such patterns have recently been documented for various organisms including salmonids, suggesting this may be a more general pattern. However, metapopulation theory does not restrict gene flow asymmetry to 'source-sink' structures, nor need these patterns be constant over longer evolutionary timescales. In anadromous salmonids, gene flow can be expected to be shaped by various selective pressures underlying homing and dispersal ('straying') behaviours. The relative importance of these selective forces will vary spatially and for populations of different census size. Furthermore, the consequences of life-history variation among populations for dispersal and hence gene flow remain poorly quantified. We examine population structure and connectivity in Atlantic salmon (Salmo salar L.) from Newfoundland and Labrador, a region where populations of this species are relatively pristine. Using genetic variation at 13 microsatellite loci from samples (N = 1346) collected from a total of 20 rivers, we examine connectivity at several regional and temporal scales and test the hypothesis that the predominant direction of gene flow is from large into small populations. We reject this hypothesis and find that the directionality of migration is affected by the temporal scale over which gene flow is assessed. Whereas large populations tend to function as sources of dispersal over contemporary timescales, such patterns are often changed and even reversed over evolutionary, coalescent-derived timescales. These patterns of population structure furthermore vary between different regions and are compatible with demographic and life-history attributes. We find no evidence for sex-biased dispersal underlying gene flow asymmetry. Our findings caution against generalizations concerning the directionality of gene flow in Atlantic salmon and emphasize the need for detailed regional study, if such information is to be meaningfully applied in conservation and management of salmonids.	2007	Wild estimate	testing sex biased dispersal	genetic	Bayesass (Wilson Rannala 2003)	wild	between	migration rate	contemporary	global	yes	str-net	0		local	fig5	measured	15
1	Atlantic	query	Palstra, FP; O'Connell, MF; Ruzzante, DE	Population structure and gene flow reversals in Atlantic salmon (Salmo salar) over contemporary and long-term temporal scales: effects of population size and life history	MOLECULAR ECOLOGY	Metapopulation dynamics are increasingly invoked in management and conservation of endangered species. In this context, asymmetrical gene flow patterns can be density dependent, with migration occurring mainly from larger into smaller populations, which may depend on it for their persistence. Using genetic markers, such patterns have recently been documented for various organisms including salmonids, suggesting this may be a more general pattern. However, metapopulation theory does not restrict gene flow asymmetry to 'source-sink' structures, nor need these patterns be constant over longer evolutionary timescales. In anadromous salmonids, gene flow can be expected to be shaped by various selective pressures underlying homing and dispersal ('straying') behaviours. The relative importance of these selective forces will vary spatially and for populations of different census size. Furthermore, the consequences of life-history variation among populations for dispersal and hence gene flow remain poorly quantified. We examine population structure and connectivity in Atlantic salmon (Salmo salar L.) from Newfoundland and Labrador, a region where populations of this species are relatively pristine. Using genetic variation at 13 microsatellite loci from samples (N = 1346) collected from a total of 20 rivers, we examine connectivity at several regional and temporal scales and test the hypothesis that the predominant direction of gene flow is from large into small populations. We reject this hypothesis and find that the directionality of migration is affected by the temporal scale over which gene flow is assessed. Whereas large populations tend to function as sources of dispersal over contemporary timescales, such patterns are often changed and even reversed over evolutionary, coalescent-derived timescales. These patterns of population structure furthermore vary between different regions and are compatible with demographic and life-history attributes. We find no evidence for sex-biased dispersal underlying gene flow asymmetry. Our findings caution against generalizations concerning the directionality of gene flow in Atlantic salmon and emphasize the need for detailed regional study, if such information is to be meaningfully applied in conservation and management of salmonids.	2007	Wild estimate	testing sex biased dispersal	genetic	Bayesass (Wilson Rannala 2003)	wild	between	migration rate	contemporary	global	yes	net-nep	0		local	fig5	measured	135
1	Atlantic	query	Palstra, FP; O'Connell, MF; Ruzzante, DE	Population structure and gene flow reversals in Atlantic salmon (Salmo salar) over contemporary and long-term temporal scales: effects of population size and life history	MOLECULAR ECOLOGY	Metapopulation dynamics are increasingly invoked in management and conservation of endangered species. In this context, asymmetrical gene flow patterns can be density dependent, with migration occurring mainly from larger into smaller populations, which may depend on it for their persistence. Using genetic markers, such patterns have recently been documented for various organisms including salmonids, suggesting this may be a more general pattern. However, metapopulation theory does not restrict gene flow asymmetry to 'source-sink' structures, nor need these patterns be constant over longer evolutionary timescales. In anadromous salmonids, gene flow can be expected to be shaped by various selective pressures underlying homing and dispersal ('straying') behaviours. The relative importance of these selective forces will vary spatially and for populations of different census size. Furthermore, the consequences of life-history variation among populations for dispersal and hence gene flow remain poorly quantified. We examine population structure and connectivity in Atlantic salmon (Salmo salar L.) from Newfoundland and Labrador, a region where populations of this species are relatively pristine. Using genetic variation at 13 microsatellite loci from samples (N = 1346) collected from a total of 20 rivers, we examine connectivity at several regional and temporal scales and test the hypothesis that the predominant direction of gene flow is from large into small populations. We reject this hypothesis and find that the directionality of migration is affected by the temporal scale over which gene flow is assessed. Whereas large populations tend to function as sources of dispersal over contemporary timescales, such patterns are often changed and even reversed over evolutionary, coalescent-derived timescales. These patterns of population structure furthermore vary between different regions and are compatible with demographic and life-history attributes. We find no evidence for sex-biased dispersal underlying gene flow asymmetry. Our findings caution against generalizations concerning the directionality of gene flow in Atlantic salmon and emphasize the need for detailed regional study, if such information is to be meaningfully applied in conservation and management of salmonids.	2007	Wild estimate	testing sex biased dispersal	genetic	Bayesass (Wilson Rannala 2003)	wild	between	migration rate	contemporary	global	yes	nep-net	0		local	fig5	measured	135
1	Atlantic	query	Palstra, FP; O'Connell, MF; Ruzzante, DE	Population structure and gene flow reversals in Atlantic salmon (Salmo salar) over contemporary and long-term temporal scales: effects of population size and life history	MOLECULAR ECOLOGY	Metapopulation dynamics are increasingly invoked in management and conservation of endangered species. In this context, asymmetrical gene flow patterns can be density dependent, with migration occurring mainly from larger into smaller populations, which may depend on it for their persistence. Using genetic markers, such patterns have recently been documented for various organisms including salmonids, suggesting this may be a more general pattern. However, metapopulation theory does not restrict gene flow asymmetry to 'source-sink' structures, nor need these patterns be constant over longer evolutionary timescales. In anadromous salmonids, gene flow can be expected to be shaped by various selective pressures underlying homing and dispersal ('straying') behaviours. The relative importance of these selective forces will vary spatially and for populations of different census size. Furthermore, the consequences of life-history variation among populations for dispersal and hence gene flow remain poorly quantified. We examine population structure and connectivity in Atlantic salmon (Salmo salar L.) from Newfoundland and Labrador, a region where populations of this species are relatively pristine. Using genetic variation at 13 microsatellite loci from samples (N = 1346) collected from a total of 20 rivers, we examine connectivity at several regional and temporal scales and test the hypothesis that the predominant direction of gene flow is from large into small populations. We reject this hypothesis and find that the directionality of migration is affected by the temporal scale over which gene flow is assessed. Whereas large populations tend to function as sources of dispersal over contemporary timescales, such patterns are often changed and even reversed over evolutionary, coalescent-derived timescales. These patterns of population structure furthermore vary between different regions and are compatible with demographic and life-history attributes. We find no evidence for sex-biased dispersal underlying gene flow asymmetry. Our findings caution against generalizations concerning the directionality of gene flow in Atlantic salmon and emphasize the need for detailed regional study, if such information is to be meaningfully applied in conservation and management of salmonids.	2007	Wild estimate	testing sex biased dispersal	genetic	Bayesass (Wilson Rannala 2003)	wild	between	migration rate	contemporary	global	yes	net-bbr	0		local	fig5	measured	24
1	Atlantic	query	Palstra, FP; O'Connell, MF; Ruzzante, DE	Population structure and gene flow reversals in Atlantic salmon (Salmo salar) over contemporary and long-term temporal scales: effects of population size and life history	MOLECULAR ECOLOGY	Metapopulation dynamics are increasingly invoked in management and conservation of endangered species. In this context, asymmetrical gene flow patterns can be density dependent, with migration occurring mainly from larger into smaller populations, which may depend on it for their persistence. Using genetic markers, such patterns have recently been documented for various organisms including salmonids, suggesting this may be a more general pattern. However, metapopulation theory does not restrict gene flow asymmetry to 'source-sink' structures, nor need these patterns be constant over longer evolutionary timescales. In anadromous salmonids, gene flow can be expected to be shaped by various selective pressures underlying homing and dispersal ('straying') behaviours. The relative importance of these selective forces will vary spatially and for populations of different census size. Furthermore, the consequences of life-history variation among populations for dispersal and hence gene flow remain poorly quantified. We examine population structure and connectivity in Atlantic salmon (Salmo salar L.) from Newfoundland and Labrador, a region where populations of this species are relatively pristine. Using genetic variation at 13 microsatellite loci from samples (N = 1346) collected from a total of 20 rivers, we examine connectivity at several regional and temporal scales and test the hypothesis that the predominant direction of gene flow is from large into small populations. We reject this hypothesis and find that the directionality of migration is affected by the temporal scale over which gene flow is assessed. Whereas large populations tend to function as sources of dispersal over contemporary timescales, such patterns are often changed and even reversed over evolutionary, coalescent-derived timescales. These patterns of population structure furthermore vary between different regions and are compatible with demographic and life-history attributes. We find no evidence for sex-biased dispersal underlying gene flow asymmetry. Our findings caution against generalizations concerning the directionality of gene flow in Atlantic salmon and emphasize the need for detailed regional study, if such information is to be meaningfully applied in conservation and management of salmonids.	2007	Wild estimate	testing sex biased dispersal	genetic	Bayesass (Wilson Rannala 2003)	wild	between	migration rate	contemporary	global	yes	bbr-net	0		local	fig5	measured	24
1	Atlantic	query	Palstra, FP; O'Connell, MF; Ruzzante, DE	Population structure and gene flow reversals in Atlantic salmon (Salmo salar) over contemporary and long-term temporal scales: effects of population size and life history	MOLECULAR ECOLOGY	Metapopulation dynamics are increasingly invoked in management and conservation of endangered species. In this context, asymmetrical gene flow patterns can be density dependent, with migration occurring mainly from larger into smaller populations, which may depend on it for their persistence. Using genetic markers, such patterns have recently been documented for various organisms including salmonids, suggesting this may be a more general pattern. However, metapopulation theory does not restrict gene flow asymmetry to 'source-sink' structures, nor need these patterns be constant over longer evolutionary timescales. In anadromous salmonids, gene flow can be expected to be shaped by various selective pressures underlying homing and dispersal ('straying') behaviours. The relative importance of these selective forces will vary spatially and for populations of different census size. Furthermore, the consequences of life-history variation among populations for dispersal and hence gene flow remain poorly quantified. We examine population structure and connectivity in Atlantic salmon (Salmo salar L.) from Newfoundland and Labrador, a region where populations of this species are relatively pristine. Using genetic variation at 13 microsatellite loci from samples (N = 1346) collected from a total of 20 rivers, we examine connectivity at several regional and temporal scales and test the hypothesis that the predominant direction of gene flow is from large into small populations. We reject this hypothesis and find that the directionality of migration is affected by the temporal scale over which gene flow is assessed. Whereas large populations tend to function as sources of dispersal over contemporary timescales, such patterns are often changed and even reversed over evolutionary, coalescent-derived timescales. These patterns of population structure furthermore vary between different regions and are compatible with demographic and life-history attributes. We find no evidence for sex-biased dispersal underlying gene flow asymmetry. Our findings caution against generalizations concerning the directionality of gene flow in Atlantic salmon and emphasize the need for detailed regional study, if such information is to be meaningfully applied in conservation and management of salmonids.	2007	Wild estimate	testing sex biased dispersal	genetic	Bayesass (Wilson Rannala 2003)	wild	between	migration rate	contemporary	global	yes	nep-bbr	0		local	fig5	measured	135
1	Atlantic	query	Palstra, FP; O'Connell, MF; Ruzzante, DE	Population structure and gene flow reversals in Atlantic salmon (Salmo salar) over contemporary and long-term temporal scales: effects of population size and life history	MOLECULAR ECOLOGY	Metapopulation dynamics are increasingly invoked in management and conservation of endangered species. In this context, asymmetrical gene flow patterns can be density dependent, with migration occurring mainly from larger into smaller populations, which may depend on it for their persistence. Using genetic markers, such patterns have recently been documented for various organisms including salmonids, suggesting this may be a more general pattern. However, metapopulation theory does not restrict gene flow asymmetry to 'source-sink' structures, nor need these patterns be constant over longer evolutionary timescales. In anadromous salmonids, gene flow can be expected to be shaped by various selective pressures underlying homing and dispersal ('straying') behaviours. The relative importance of these selective forces will vary spatially and for populations of different census size. Furthermore, the consequences of life-history variation among populations for dispersal and hence gene flow remain poorly quantified. We examine population structure and connectivity in Atlantic salmon (Salmo salar L.) from Newfoundland and Labrador, a region where populations of this species are relatively pristine. Using genetic variation at 13 microsatellite loci from samples (N = 1346) collected from a total of 20 rivers, we examine connectivity at several regional and temporal scales and test the hypothesis that the predominant direction of gene flow is from large into small populations. We reject this hypothesis and find that the directionality of migration is affected by the temporal scale over which gene flow is assessed. Whereas large populations tend to function as sources of dispersal over contemporary timescales, such patterns are often changed and even reversed over evolutionary, coalescent-derived timescales. These patterns of population structure furthermore vary between different regions and are compatible with demographic and life-history attributes. We find no evidence for sex-biased dispersal underlying gene flow asymmetry. Our findings caution against generalizations concerning the directionality of gene flow in Atlantic salmon and emphasize the need for detailed regional study, if such information is to be meaningfully applied in conservation and management of salmonids.	2007	Wild estimate	testing sex biased dispersal	genetic	Bayesass (Wilson Rannala 2003)	wild	between	migration rate	contemporary	global	yes	bbr-nep	0.016		local	fig5	measured	135
1	Atlantic	query	Palstra, FP; O'Connell, MF; Ruzzante, DE	Population structure and gene flow reversals in Atlantic salmon (Salmo salar) over contemporary and long-term temporal scales: effects of population size and life history	MOLECULAR ECOLOGY	Metapopulation dynamics are increasingly invoked in management and conservation of endangered species. In this context, asymmetrical gene flow patterns can be density dependent, with migration occurring mainly from larger into smaller populations, which may depend on it for their persistence. Using genetic markers, such patterns have recently been documented for various organisms including salmonids, suggesting this may be a more general pattern. However, metapopulation theory does not restrict gene flow asymmetry to 'source-sink' structures, nor need these patterns be constant over longer evolutionary timescales. In anadromous salmonids, gene flow can be expected to be shaped by various selective pressures underlying homing and dispersal ('straying') behaviours. The relative importance of these selective forces will vary spatially and for populations of different census size. Furthermore, the consequences of life-history variation among populations for dispersal and hence gene flow remain poorly quantified. We examine population structure and connectivity in Atlantic salmon (Salmo salar L.) from Newfoundland and Labrador, a region where populations of this species are relatively pristine. Using genetic variation at 13 microsatellite loci from samples (N = 1346) collected from a total of 20 rivers, we examine connectivity at several regional and temporal scales and test the hypothesis that the predominant direction of gene flow is from large into small populations. We reject this hypothesis and find that the directionality of migration is affected by the temporal scale over which gene flow is assessed. Whereas large populations tend to function as sources of dispersal over contemporary timescales, such patterns are often changed and even reversed over evolutionary, coalescent-derived timescales. These patterns of population structure furthermore vary between different regions and are compatible with demographic and life-history attributes. We find no evidence for sex-biased dispersal underlying gene flow asymmetry. Our findings caution against generalizations concerning the directionality of gene flow in Atlantic salmon and emphasize the need for detailed regional study, if such information is to be meaningfully applied in conservation and management of salmonids.	2007	Wild estimate	testing sex biased dispersal	genetic	Bayesass (Wilson Rannala 2003)	wild	between	migration rate	contemporary	global	yes	nep-str	0		local	fig5	measured	135
1	Atlantic	query	Palstra, FP; O'Connell, MF; Ruzzante, DE	Population structure and gene flow reversals in Atlantic salmon (Salmo salar) over contemporary and long-term temporal scales: effects of population size and life history	MOLECULAR ECOLOGY	Metapopulation dynamics are increasingly invoked in management and conservation of endangered species. In this context, asymmetrical gene flow patterns can be density dependent, with migration occurring mainly from larger into smaller populations, which may depend on it for their persistence. Using genetic markers, such patterns have recently been documented for various organisms including salmonids, suggesting this may be a more general pattern. However, metapopulation theory does not restrict gene flow asymmetry to 'source-sink' structures, nor need these patterns be constant over longer evolutionary timescales. In anadromous salmonids, gene flow can be expected to be shaped by various selective pressures underlying homing and dispersal ('straying') behaviours. The relative importance of these selective forces will vary spatially and for populations of different census size. Furthermore, the consequences of life-history variation among populations for dispersal and hence gene flow remain poorly quantified. We examine population structure and connectivity in Atlantic salmon (Salmo salar L.) from Newfoundland and Labrador, a region where populations of this species are relatively pristine. Using genetic variation at 13 microsatellite loci from samples (N = 1346) collected from a total of 20 rivers, we examine connectivity at several regional and temporal scales and test the hypothesis that the predominant direction of gene flow is from large into small populations. We reject this hypothesis and find that the directionality of migration is affected by the temporal scale over which gene flow is assessed. Whereas large populations tend to function as sources of dispersal over contemporary timescales, such patterns are often changed and even reversed over evolutionary, coalescent-derived timescales. These patterns of population structure furthermore vary between different regions and are compatible with demographic and life-history attributes. We find no evidence for sex-biased dispersal underlying gene flow asymmetry. Our findings caution against generalizations concerning the directionality of gene flow in Atlantic salmon and emphasize the need for detailed regional study, if such information is to be meaningfully applied in conservation and management of salmonids.	2007	Wild estimate	testing sex biased dispersal	genetic	Bayesass (Wilson Rannala 2003)	wild	between	migration rate	contemporary	global	yes	str-nep	0		local	fig5	measured	135
1	Atlantic	query	Palstra, FP; O'Connell, MF; Ruzzante, DE	Population structure and gene flow reversals in Atlantic salmon (Salmo salar) over contemporary and long-term temporal scales: effects of population size and life history	MOLECULAR ECOLOGY	Metapopulation dynamics are increasingly invoked in management and conservation of endangered species. In this context, asymmetrical gene flow patterns can be density dependent, with migration occurring mainly from larger into smaller populations, which may depend on it for their persistence. Using genetic markers, such patterns have recently been documented for various organisms including salmonids, suggesting this may be a more general pattern. However, metapopulation theory does not restrict gene flow asymmetry to 'source-sink' structures, nor need these patterns be constant over longer evolutionary timescales. In anadromous salmonids, gene flow can be expected to be shaped by various selective pressures underlying homing and dispersal ('straying') behaviours. The relative importance of these selective forces will vary spatially and for populations of different census size. Furthermore, the consequences of life-history variation among populations for dispersal and hence gene flow remain poorly quantified. We examine population structure and connectivity in Atlantic salmon (Salmo salar L.) from Newfoundland and Labrador, a region where populations of this species are relatively pristine. Using genetic variation at 13 microsatellite loci from samples (N = 1346) collected from a total of 20 rivers, we examine connectivity at several regional and temporal scales and test the hypothesis that the predominant direction of gene flow is from large into small populations. We reject this hypothesis and find that the directionality of migration is affected by the temporal scale over which gene flow is assessed. Whereas large populations tend to function as sources of dispersal over contemporary timescales, such patterns are often changed and even reversed over evolutionary, coalescent-derived timescales. These patterns of population structure furthermore vary between different regions and are compatible with demographic and life-history attributes. We find no evidence for sex-biased dispersal underlying gene flow asymmetry. Our findings caution against generalizations concerning the directionality of gene flow in Atlantic salmon and emphasize the need for detailed regional study, if such information is to be meaningfully applied in conservation and management of salmonids.	2007	Wild estimate	testing sex biased dispersal	genetic	Bayesass (Wilson Rannala 2003)	wild	between	migration rate	contemporary	global	yes	str-bbr	0		local	fig5	measured	12
1	Atlantic	query	Palstra, FP; O'Connell, MF; Ruzzante, DE	Population structure and gene flow reversals in Atlantic salmon (Salmo salar) over contemporary and long-term temporal scales: effects of population size and life history	MOLECULAR ECOLOGY	Metapopulation dynamics are increasingly invoked in management and conservation of endangered species. In this context, asymmetrical gene flow patterns can be density dependent, with migration occurring mainly from larger into smaller populations, which may depend on it for their persistence. Using genetic markers, such patterns have recently been documented for various organisms including salmonids, suggesting this may be a more general pattern. However, metapopulation theory does not restrict gene flow asymmetry to 'source-sink' structures, nor need these patterns be constant over longer evolutionary timescales. In anadromous salmonids, gene flow can be expected to be shaped by various selective pressures underlying homing and dispersal ('straying') behaviours. The relative importance of these selective forces will vary spatially and for populations of different census size. Furthermore, the consequences of life-history variation among populations for dispersal and hence gene flow remain poorly quantified. We examine population structure and connectivity in Atlantic salmon (Salmo salar L.) from Newfoundland and Labrador, a region where populations of this species are relatively pristine. Using genetic variation at 13 microsatellite loci from samples (N = 1346) collected from a total of 20 rivers, we examine connectivity at several regional and temporal scales and test the hypothesis that the predominant direction of gene flow is from large into small populations. We reject this hypothesis and find that the directionality of migration is affected by the temporal scale over which gene flow is assessed. Whereas large populations tend to function as sources of dispersal over contemporary timescales, such patterns are often changed and even reversed over evolutionary, coalescent-derived timescales. These patterns of population structure furthermore vary between different regions and are compatible with demographic and life-history attributes. We find no evidence for sex-biased dispersal underlying gene flow asymmetry. Our findings caution against generalizations concerning the directionality of gene flow in Atlantic salmon and emphasize the need for detailed regional study, if such information is to be meaningfully applied in conservation and management of salmonids.	2007	Wild estimate	testing sex biased dispersal	genetic	Bayesass (Wilson Rannala 2003)	wild	between	migration rate	contemporary	global	yes	bbr-str	0.127		local	fig5	measured	12
1	Atlantic	query	Palstra, FP; O'Connell, MF; Ruzzante, DE	Population structure and gene flow reversals in Atlantic salmon (Salmo salar) over contemporary and long-term temporal scales: effects of population size and life history	MOLECULAR ECOLOGY	Metapopulation dynamics are increasingly invoked in management and conservation of endangered species. In this context, asymmetrical gene flow patterns can be density dependent, with migration occurring mainly from larger into smaller populations, which may depend on it for their persistence. Using genetic markers, such patterns have recently been documented for various organisms including salmonids, suggesting this may be a more general pattern. However, metapopulation theory does not restrict gene flow asymmetry to 'source-sink' structures, nor need these patterns be constant over longer evolutionary timescales. In anadromous salmonids, gene flow can be expected to be shaped by various selective pressures underlying homing and dispersal ('straying') behaviours. The relative importance of these selective forces will vary spatially and for populations of different census size. Furthermore, the consequences of life-history variation among populations for dispersal and hence gene flow remain poorly quantified. We examine population structure and connectivity in Atlantic salmon (Salmo salar L.) from Newfoundland and Labrador, a region where populations of this species are relatively pristine. Using genetic variation at 13 microsatellite loci from samples (N = 1346) collected from a total of 20 rivers, we examine connectivity at several regional and temporal scales and test the hypothesis that the predominant direction of gene flow is from large into small populations. We reject this hypothesis and find that the directionality of migration is affected by the temporal scale over which gene flow is assessed. Whereas large populations tend to function as sources of dispersal over contemporary timescales, such patterns are often changed and even reversed over evolutionary, coalescent-derived timescales. These patterns of population structure furthermore vary between different regions and are compatible with demographic and life-history attributes. We find no evidence for sex-biased dispersal underlying gene flow asymmetry. Our findings caution against generalizations concerning the directionality of gene flow in Atlantic salmon and emphasize the need for detailed regional study, if such information is to be meaningfully applied in conservation and management of salmonids.	2007	Wild estimate	testing sex biased dispersal	genetic	Bayesass (Wilson Rannala 2003)	wild	between	migration rate	contemporary	global	yes	cor-smb	0		local	fig5	measured	150
1	Atlantic	query	Palstra, FP; O'Connell, MF; Ruzzante, DE	Population structure and gene flow reversals in Atlantic salmon (Salmo salar) over contemporary and long-term temporal scales: effects of population size and life history	MOLECULAR ECOLOGY	Metapopulation dynamics are increasingly invoked in management and conservation of endangered species. In this context, asymmetrical gene flow patterns can be density dependent, with migration occurring mainly from larger into smaller populations, which may depend on it for their persistence. Using genetic markers, such patterns have recently been documented for various organisms including salmonids, suggesting this may be a more general pattern. However, metapopulation theory does not restrict gene flow asymmetry to 'source-sink' structures, nor need these patterns be constant over longer evolutionary timescales. In anadromous salmonids, gene flow can be expected to be shaped by various selective pressures underlying homing and dispersal ('straying') behaviours. The relative importance of these selective forces will vary spatially and for populations of different census size. Furthermore, the consequences of life-history variation among populations for dispersal and hence gene flow remain poorly quantified. We examine population structure and connectivity in Atlantic salmon (Salmo salar L.) from Newfoundland and Labrador, a region where populations of this species are relatively pristine. Using genetic variation at 13 microsatellite loci from samples (N = 1346) collected from a total of 20 rivers, we examine connectivity at several regional and temporal scales and test the hypothesis that the predominant direction of gene flow is from large into small populations. We reject this hypothesis and find that the directionality of migration is affected by the temporal scale over which gene flow is assessed. Whereas large populations tend to function as sources of dispersal over contemporary timescales, such patterns are often changed and even reversed over evolutionary, coalescent-derived timescales. These patterns of population structure furthermore vary between different regions and are compatible with demographic and life-history attributes. We find no evidence for sex-biased dispersal underlying gene flow asymmetry. Our findings caution against generalizations concerning the directionality of gene flow in Atlantic salmon and emphasize the need for detailed regional study, if such information is to be meaningfully applied in conservation and management of salmonids.	2007	Wild estimate	testing sex biased dispersal	genetic	Bayesass (Wilson Rannala 2003)	wild	between	migration rate	contemporary	global	yes	cor-smb	0		local	fig5	measured	150
1	Atlantic	query	Palstra, FP; O'Connell, MF; Ruzzante, DE	Population structure and gene flow reversals in Atlantic salmon (Salmo salar) over contemporary and long-term temporal scales: effects of population size and life history	MOLECULAR ECOLOGY	Metapopulation dynamics are increasingly invoked in management and conservation of endangered species. In this context, asymmetrical gene flow patterns can be density dependent, with migration occurring mainly from larger into smaller populations, which may depend on it for their persistence. Using genetic markers, such patterns have recently been documented for various organisms including salmonids, suggesting this may be a more general pattern. However, metapopulation theory does not restrict gene flow asymmetry to 'source-sink' structures, nor need these patterns be constant over longer evolutionary timescales. In anadromous salmonids, gene flow can be expected to be shaped by various selective pressures underlying homing and dispersal ('straying') behaviours. The relative importance of these selective forces will vary spatially and for populations of different census size. Furthermore, the consequences of life-history variation among populations for dispersal and hence gene flow remain poorly quantified. We examine population structure and connectivity in Atlantic salmon (Salmo salar L.) from Newfoundland and Labrador, a region where populations of this species are relatively pristine. Using genetic variation at 13 microsatellite loci from samples (N = 1346) collected from a total of 20 rivers, we examine connectivity at several regional and temporal scales and test the hypothesis that the predominant direction of gene flow is from large into small populations. We reject this hypothesis and find that the directionality of migration is affected by the temporal scale over which gene flow is assessed. Whereas large populations tend to function as sources of dispersal over contemporary timescales, such patterns are often changed and even reversed over evolutionary, coalescent-derived timescales. These patterns of population structure furthermore vary between different regions and are compatible with demographic and life-history attributes. We find no evidence for sex-biased dispersal underlying gene flow asymmetry. Our findings caution against generalizations concerning the directionality of gene flow in Atlantic salmon and emphasize the need for detailed regional study, if such information is to be meaningfully applied in conservation and management of salmonids.	2007	Wild estimate	testing sex biased dispersal	genetic	Bayesass (Wilson Rannala 2003)	wild	between	migration rate	contemporary	global	yes	cor-bdn	0		local	fig5	measured	152
1	Atlantic	query	Palstra, FP; O'Connell, MF; Ruzzante, DE	Population structure and gene flow reversals in Atlantic salmon (Salmo salar) over contemporary and long-term temporal scales: effects of population size and life history	MOLECULAR ECOLOGY	Metapopulation dynamics are increasingly invoked in management and conservation of endangered species. In this context, asymmetrical gene flow patterns can be density dependent, with migration occurring mainly from larger into smaller populations, which may depend on it for their persistence. Using genetic markers, such patterns have recently been documented for various organisms including salmonids, suggesting this may be a more general pattern. However, metapopulation theory does not restrict gene flow asymmetry to 'source-sink' structures, nor need these patterns be constant over longer evolutionary timescales. In anadromous salmonids, gene flow can be expected to be shaped by various selective pressures underlying homing and dispersal ('straying') behaviours. The relative importance of these selective forces will vary spatially and for populations of different census size. Furthermore, the consequences of life-history variation among populations for dispersal and hence gene flow remain poorly quantified. We examine population structure and connectivity in Atlantic salmon (Salmo salar L.) from Newfoundland and Labrador, a region where populations of this species are relatively pristine. Using genetic variation at 13 microsatellite loci from samples (N = 1346) collected from a total of 20 rivers, we examine connectivity at several regional and temporal scales and test the hypothesis that the predominant direction of gene flow is from large into small populations. We reject this hypothesis and find that the directionality of migration is affected by the temporal scale over which gene flow is assessed. Whereas large populations tend to function as sources of dispersal over contemporary timescales, such patterns are often changed and even reversed over evolutionary, coalescent-derived timescales. These patterns of population structure furthermore vary between different regions and are compatible with demographic and life-history attributes. We find no evidence for sex-biased dispersal underlying gene flow asymmetry. Our findings caution against generalizations concerning the directionality of gene flow in Atlantic salmon and emphasize the need for detailed regional study, if such information is to be meaningfully applied in conservation and management of salmonids.	2007	Wild estimate	testing sex biased dispersal	genetic	Bayesass (Wilson Rannala 2003)	wild	between	migration rate	contemporary	global	yes	cor-bdn	0.2		local	fig5	measured	152
1	Atlantic	query	Palstra, FP; O'Connell, MF; Ruzzante, DE	Population structure and gene flow reversals in Atlantic salmon (Salmo salar) over contemporary and long-term temporal scales: effects of population size and life history	MOLECULAR ECOLOGY	Metapopulation dynamics are increasingly invoked in management and conservation of endangered species. In this context, asymmetrical gene flow patterns can be density dependent, with migration occurring mainly from larger into smaller populations, which may depend on it for their persistence. Using genetic markers, such patterns have recently been documented for various organisms including salmonids, suggesting this may be a more general pattern. However, metapopulation theory does not restrict gene flow asymmetry to 'source-sink' structures, nor need these patterns be constant over longer evolutionary timescales. In anadromous salmonids, gene flow can be expected to be shaped by various selective pressures underlying homing and dispersal ('straying') behaviours. The relative importance of these selective forces will vary spatially and for populations of different census size. Furthermore, the consequences of life-history variation among populations for dispersal and hence gene flow remain poorly quantified. We examine population structure and connectivity in Atlantic salmon (Salmo salar L.) from Newfoundland and Labrador, a region where populations of this species are relatively pristine. Using genetic variation at 13 microsatellite loci from samples (N = 1346) collected from a total of 20 rivers, we examine connectivity at several regional and temporal scales and test the hypothesis that the predominant direction of gene flow is from large into small populations. We reject this hypothesis and find that the directionality of migration is affected by the temporal scale over which gene flow is assessed. Whereas large populations tend to function as sources of dispersal over contemporary timescales, such patterns are often changed and even reversed over evolutionary, coalescent-derived timescales. These patterns of population structure furthermore vary between different regions and are compatible with demographic and life-history attributes. We find no evidence for sex-biased dispersal underlying gene flow asymmetry. Our findings caution against generalizations concerning the directionality of gene flow in Atlantic salmon and emphasize the need for detailed regional study, if such information is to be meaningfully applied in conservation and management of salmonids.	2007	Wild estimate	testing sex biased dispersal	genetic	Bayesass (Wilson Rannala 2003)	wild	between	migration rate	contemporary	global	yes	cor-nwb	0		local	fig5	measured	154
1	Atlantic	query	Palstra, FP; O'Connell, MF; Ruzzante, DE	Population structure and gene flow reversals in Atlantic salmon (Salmo salar) over contemporary and long-term temporal scales: effects of population size and life history	MOLECULAR ECOLOGY	Metapopulation dynamics are increasingly invoked in management and conservation of endangered species. In this context, asymmetrical gene flow patterns can be density dependent, with migration occurring mainly from larger into smaller populations, which may depend on it for their persistence. Using genetic markers, such patterns have recently been documented for various organisms including salmonids, suggesting this may be a more general pattern. However, metapopulation theory does not restrict gene flow asymmetry to 'source-sink' structures, nor need these patterns be constant over longer evolutionary timescales. In anadromous salmonids, gene flow can be expected to be shaped by various selective pressures underlying homing and dispersal ('straying') behaviours. The relative importance of these selective forces will vary spatially and for populations of different census size. Furthermore, the consequences of life-history variation among populations for dispersal and hence gene flow remain poorly quantified. We examine population structure and connectivity in Atlantic salmon (Salmo salar L.) from Newfoundland and Labrador, a region where populations of this species are relatively pristine. Using genetic variation at 13 microsatellite loci from samples (N = 1346) collected from a total of 20 rivers, we examine connectivity at several regional and temporal scales and test the hypothesis that the predominant direction of gene flow is from large into small populations. We reject this hypothesis and find that the directionality of migration is affected by the temporal scale over which gene flow is assessed. Whereas large populations tend to function as sources of dispersal over contemporary timescales, such patterns are often changed and even reversed over evolutionary, coalescent-derived timescales. These patterns of population structure furthermore vary between different regions and are compatible with demographic and life-history attributes. We find no evidence for sex-biased dispersal underlying gene flow asymmetry. Our findings caution against generalizations concerning the directionality of gene flow in Atlantic salmon and emphasize the need for detailed regional study, if such information is to be meaningfully applied in conservation and management of salmonids.	2007	Wild estimate	testing sex biased dispersal	genetic	Bayesass (Wilson Rannala 2003)	wild	between	migration rate	contemporary	global	yes	cor-nwb	0.011		local	fig5	measured	154
1	Atlantic	query	Palstra, FP; O'Connell, MF; Ruzzante, DE	Population structure and gene flow reversals in Atlantic salmon (Salmo salar) over contemporary and long-term temporal scales: effects of population size and life history	MOLECULAR ECOLOGY	Metapopulation dynamics are increasingly invoked in management and conservation of endangered species. In this context, asymmetrical gene flow patterns can be density dependent, with migration occurring mainly from larger into smaller populations, which may depend on it for their persistence. Using genetic markers, such patterns have recently been documented for various organisms including salmonids, suggesting this may be a more general pattern. However, metapopulation theory does not restrict gene flow asymmetry to 'source-sink' structures, nor need these patterns be constant over longer evolutionary timescales. In anadromous salmonids, gene flow can be expected to be shaped by various selective pressures underlying homing and dispersal ('straying') behaviours. The relative importance of these selective forces will vary spatially and for populations of different census size. Furthermore, the consequences of life-history variation among populations for dispersal and hence gene flow remain poorly quantified. We examine population structure and connectivity in Atlantic salmon (Salmo salar L.) from Newfoundland and Labrador, a region where populations of this species are relatively pristine. Using genetic variation at 13 microsatellite loci from samples (N = 1346) collected from a total of 20 rivers, we examine connectivity at several regional and temporal scales and test the hypothesis that the predominant direction of gene flow is from large into small populations. We reject this hypothesis and find that the directionality of migration is affected by the temporal scale over which gene flow is assessed. Whereas large populations tend to function as sources of dispersal over contemporary timescales, such patterns are often changed and even reversed over evolutionary, coalescent-derived timescales. These patterns of population structure furthermore vary between different regions and are compatible with demographic and life-history attributes. We find no evidence for sex-biased dispersal underlying gene flow asymmetry. Our findings caution against generalizations concerning the directionality of gene flow in Atlantic salmon and emphasize the need for detailed regional study, if such information is to be meaningfully applied in conservation and management of salmonids.	2007	Wild estimate	testing sex biased dispersal	genetic	Bayesass (Wilson Rannala 2003)	wild	between	migration rate	contemporary	global	yes	cor-neb	0		local	fig5	measured	154
1	Atlantic	query	Palstra, FP; O'Connell, MF; Ruzzante, DE	Population structure and gene flow reversals in Atlantic salmon (Salmo salar) over contemporary and long-term temporal scales: effects of population size and life history	MOLECULAR ECOLOGY	Metapopulation dynamics are increasingly invoked in management and conservation of endangered species. In this context, asymmetrical gene flow patterns can be density dependent, with migration occurring mainly from larger into smaller populations, which may depend on it for their persistence. Using genetic markers, such patterns have recently been documented for various organisms including salmonids, suggesting this may be a more general pattern. However, metapopulation theory does not restrict gene flow asymmetry to 'source-sink' structures, nor need these patterns be constant over longer evolutionary timescales. In anadromous salmonids, gene flow can be expected to be shaped by various selective pressures underlying homing and dispersal ('straying') behaviours. The relative importance of these selective forces will vary spatially and for populations of different census size. Furthermore, the consequences of life-history variation among populations for dispersal and hence gene flow remain poorly quantified. We examine population structure and connectivity in Atlantic salmon (Salmo salar L.) from Newfoundland and Labrador, a region where populations of this species are relatively pristine. Using genetic variation at 13 microsatellite loci from samples (N = 1346) collected from a total of 20 rivers, we examine connectivity at several regional and temporal scales and test the hypothesis that the predominant direction of gene flow is from large into small populations. We reject this hypothesis and find that the directionality of migration is affected by the temporal scale over which gene flow is assessed. Whereas large populations tend to function as sources of dispersal over contemporary timescales, such patterns are often changed and even reversed over evolutionary, coalescent-derived timescales. These patterns of population structure furthermore vary between different regions and are compatible with demographic and life-history attributes. We find no evidence for sex-biased dispersal underlying gene flow asymmetry. Our findings caution against generalizations concerning the directionality of gene flow in Atlantic salmon and emphasize the need for detailed regional study, if such information is to be meaningfully applied in conservation and management of salmonids.	2007	Wild estimate	testing sex biased dispersal	genetic	Bayesass (Wilson Rannala 2003)	wild	between	migration rate	contemporary	global	yes	cor-neb	0		local	fig5	measured	154
1	Atlantic	query	Palstra, FP; O'Connell, MF; Ruzzante, DE	Population structure and gene flow reversals in Atlantic salmon (Salmo salar) over contemporary and long-term temporal scales: effects of population size and life history	MOLECULAR ECOLOGY	Metapopulation dynamics are increasingly invoked in management and conservation of endangered species. In this context, asymmetrical gene flow patterns can be density dependent, with migration occurring mainly from larger into smaller populations, which may depend on it for their persistence. Using genetic markers, such patterns have recently been documented for various organisms including salmonids, suggesting this may be a more general pattern. However, metapopulation theory does not restrict gene flow asymmetry to 'source-sink' structures, nor need these patterns be constant over longer evolutionary timescales. In anadromous salmonids, gene flow can be expected to be shaped by various selective pressures underlying homing and dispersal ('straying') behaviours. The relative importance of these selective forces will vary spatially and for populations of different census size. Furthermore, the consequences of life-history variation among populations for dispersal and hence gene flow remain poorly quantified. We examine population structure and connectivity in Atlantic salmon (Salmo salar L.) from Newfoundland and Labrador, a region where populations of this species are relatively pristine. Using genetic variation at 13 microsatellite loci from samples (N = 1346) collected from a total of 20 rivers, we examine connectivity at several regional and temporal scales and test the hypothesis that the predominant direction of gene flow is from large into small populations. We reject this hypothesis and find that the directionality of migration is affected by the temporal scale over which gene flow is assessed. Whereas large populations tend to function as sources of dispersal over contemporary timescales, such patterns are often changed and even reversed over evolutionary, coalescent-derived timescales. These patterns of population structure furthermore vary between different regions and are compatible with demographic and life-history attributes. We find no evidence for sex-biased dispersal underlying gene flow asymmetry. Our findings caution against generalizations concerning the directionality of gene flow in Atlantic salmon and emphasize the need for detailed regional study, if such information is to be meaningfully applied in conservation and management of salmonids.	2007	Wild estimate	testing sex biased dispersal	genetic	Bayesass (Wilson Rannala 2003)	wild	between	migration rate	contemporary	global	yes	cor-swb	0		local	fig5	measured	148
1	Atlantic	query	Palstra, FP; O'Connell, MF; Ruzzante, DE	Population structure and gene flow reversals in Atlantic salmon (Salmo salar) over contemporary and long-term temporal scales: effects of population size and life history	MOLECULAR ECOLOGY	Metapopulation dynamics are increasingly invoked in management and conservation of endangered species. In this context, asymmetrical gene flow patterns can be density dependent, with migration occurring mainly from larger into smaller populations, which may depend on it for their persistence. Using genetic markers, such patterns have recently been documented for various organisms including salmonids, suggesting this may be a more general pattern. However, metapopulation theory does not restrict gene flow asymmetry to 'source-sink' structures, nor need these patterns be constant over longer evolutionary timescales. In anadromous salmonids, gene flow can be expected to be shaped by various selective pressures underlying homing and dispersal ('straying') behaviours. The relative importance of these selective forces will vary spatially and for populations of different census size. Furthermore, the consequences of life-history variation among populations for dispersal and hence gene flow remain poorly quantified. We examine population structure and connectivity in Atlantic salmon (Salmo salar L.) from Newfoundland and Labrador, a region where populations of this species are relatively pristine. Using genetic variation at 13 microsatellite loci from samples (N = 1346) collected from a total of 20 rivers, we examine connectivity at several regional and temporal scales and test the hypothesis that the predominant direction of gene flow is from large into small populations. We reject this hypothesis and find that the directionality of migration is affected by the temporal scale over which gene flow is assessed. Whereas large populations tend to function as sources of dispersal over contemporary timescales, such patterns are often changed and even reversed over evolutionary, coalescent-derived timescales. These patterns of population structure furthermore vary between different regions and are compatible with demographic and life-history attributes. We find no evidence for sex-biased dispersal underlying gene flow asymmetry. Our findings caution against generalizations concerning the directionality of gene flow in Atlantic salmon and emphasize the need for detailed regional study, if such information is to be meaningfully applied in conservation and management of salmonids.	2007	Wild estimate	testing sex biased dispersal	genetic	Bayesass (Wilson Rannala 2003)	wild	between	migration rate	contemporary	global	yes	cor-swb	0		local	fig5	measured	148
1	Atlantic	query	Palstra, FP; O'Connell, MF; Ruzzante, DE	Population structure and gene flow reversals in Atlantic salmon (Salmo salar) over contemporary and long-term temporal scales: effects of population size and life history	MOLECULAR ECOLOGY	Metapopulation dynamics are increasingly invoked in management and conservation of endangered species. In this context, asymmetrical gene flow patterns can be density dependent, with migration occurring mainly from larger into smaller populations, which may depend on it for their persistence. Using genetic markers, such patterns have recently been documented for various organisms including salmonids, suggesting this may be a more general pattern. However, metapopulation theory does not restrict gene flow asymmetry to 'source-sink' structures, nor need these patterns be constant over longer evolutionary timescales. In anadromous salmonids, gene flow can be expected to be shaped by various selective pressures underlying homing and dispersal ('straying') behaviours. The relative importance of these selective forces will vary spatially and for populations of different census size. Furthermore, the consequences of life-history variation among populations for dispersal and hence gene flow remain poorly quantified. We examine population structure and connectivity in Atlantic salmon (Salmo salar L.) from Newfoundland and Labrador, a region where populations of this species are relatively pristine. Using genetic variation at 13 microsatellite loci from samples (N = 1346) collected from a total of 20 rivers, we examine connectivity at several regional and temporal scales and test the hypothesis that the predominant direction of gene flow is from large into small populations. We reject this hypothesis and find that the directionality of migration is affected by the temporal scale over which gene flow is assessed. Whereas large populations tend to function as sources of dispersal over contemporary timescales, such patterns are often changed and even reversed over evolutionary, coalescent-derived timescales. These patterns of population structure furthermore vary between different regions and are compatible with demographic and life-history attributes. We find no evidence for sex-biased dispersal underlying gene flow asymmetry. Our findings caution against generalizations concerning the directionality of gene flow in Atlantic salmon and emphasize the need for detailed regional study, if such information is to be meaningfully applied in conservation and management of salmonids.	2007	Wild estimate	testing sex biased dispersal	genetic	Bayesass (Wilson Rannala 2003)	wild	between	migration rate	contemporary	global	yes	smb-bdn	0		local	fig5	measured	10
1	Atlantic	query	Palstra, FP; O'Connell, MF; Ruzzante, DE	Population structure and gene flow reversals in Atlantic salmon (Salmo salar) over contemporary and long-term temporal scales: effects of population size and life history	MOLECULAR ECOLOGY	Metapopulation dynamics are increasingly invoked in management and conservation of endangered species. In this context, asymmetrical gene flow patterns can be density dependent, with migration occurring mainly from larger into smaller populations, which may depend on it for their persistence. Using genetic markers, such patterns have recently been documented for various organisms including salmonids, suggesting this may be a more general pattern. However, metapopulation theory does not restrict gene flow asymmetry to 'source-sink' structures, nor need these patterns be constant over longer evolutionary timescales. In anadromous salmonids, gene flow can be expected to be shaped by various selective pressures underlying homing and dispersal ('straying') behaviours. The relative importance of these selective forces will vary spatially and for populations of different census size. Furthermore, the consequences of life-history variation among populations for dispersal and hence gene flow remain poorly quantified. We examine population structure and connectivity in Atlantic salmon (Salmo salar L.) from Newfoundland and Labrador, a region where populations of this species are relatively pristine. Using genetic variation at 13 microsatellite loci from samples (N = 1346) collected from a total of 20 rivers, we examine connectivity at several regional and temporal scales and test the hypothesis that the predominant direction of gene flow is from large into small populations. We reject this hypothesis and find that the directionality of migration is affected by the temporal scale over which gene flow is assessed. Whereas large populations tend to function as sources of dispersal over contemporary timescales, such patterns are often changed and even reversed over evolutionary, coalescent-derived timescales. These patterns of population structure furthermore vary between different regions and are compatible with demographic and life-history attributes. We find no evidence for sex-biased dispersal underlying gene flow asymmetry. Our findings caution against generalizations concerning the directionality of gene flow in Atlantic salmon and emphasize the need for detailed regional study, if such information is to be meaningfully applied in conservation and management of salmonids.	2007	Wild estimate	testing sex biased dispersal	genetic	Bayesass (Wilson Rannala 2003)	wild	between	migration rate	contemporary	global	yes	smb-bdn	0.035		local	fig5	measured	10
1	Atlantic	query	Palstra, FP; O'Connell, MF; Ruzzante, DE	Population structure and gene flow reversals in Atlantic salmon (Salmo salar) over contemporary and long-term temporal scales: effects of population size and life history	MOLECULAR ECOLOGY	Metapopulation dynamics are increasingly invoked in management and conservation of endangered species. In this context, asymmetrical gene flow patterns can be density dependent, with migration occurring mainly from larger into smaller populations, which may depend on it for their persistence. Using genetic markers, such patterns have recently been documented for various organisms including salmonids, suggesting this may be a more general pattern. However, metapopulation theory does not restrict gene flow asymmetry to 'source-sink' structures, nor need these patterns be constant over longer evolutionary timescales. In anadromous salmonids, gene flow can be expected to be shaped by various selective pressures underlying homing and dispersal ('straying') behaviours. The relative importance of these selective forces will vary spatially and for populations of different census size. Furthermore, the consequences of life-history variation among populations for dispersal and hence gene flow remain poorly quantified. We examine population structure and connectivity in Atlantic salmon (Salmo salar L.) from Newfoundland and Labrador, a region where populations of this species are relatively pristine. Using genetic variation at 13 microsatellite loci from samples (N = 1346) collected from a total of 20 rivers, we examine connectivity at several regional and temporal scales and test the hypothesis that the predominant direction of gene flow is from large into small populations. We reject this hypothesis and find that the directionality of migration is affected by the temporal scale over which gene flow is assessed. Whereas large populations tend to function as sources of dispersal over contemporary timescales, such patterns are often changed and even reversed over evolutionary, coalescent-derived timescales. These patterns of population structure furthermore vary between different regions and are compatible with demographic and life-history attributes. We find no evidence for sex-biased dispersal underlying gene flow asymmetry. Our findings caution against generalizations concerning the directionality of gene flow in Atlantic salmon and emphasize the need for detailed regional study, if such information is to be meaningfully applied in conservation and management of salmonids.	2007	Wild estimate	testing sex biased dispersal	genetic	Bayesass (Wilson Rannala 2003)	wild	between	migration rate	contemporary	global	yes	smb-nwb	0		local	fig5	measured	14
1	Atlantic	query	Palstra, FP; O'Connell, MF; Ruzzante, DE	Population structure and gene flow reversals in Atlantic salmon (Salmo salar) over contemporary and long-term temporal scales: effects of population size and life history	MOLECULAR ECOLOGY	Metapopulation dynamics are increasingly invoked in management and conservation of endangered species. In this context, asymmetrical gene flow patterns can be density dependent, with migration occurring mainly from larger into smaller populations, which may depend on it for their persistence. Using genetic markers, such patterns have recently been documented for various organisms including salmonids, suggesting this may be a more general pattern. However, metapopulation theory does not restrict gene flow asymmetry to 'source-sink' structures, nor need these patterns be constant over longer evolutionary timescales. In anadromous salmonids, gene flow can be expected to be shaped by various selective pressures underlying homing and dispersal ('straying') behaviours. The relative importance of these selective forces will vary spatially and for populations of different census size. Furthermore, the consequences of life-history variation among populations for dispersal and hence gene flow remain poorly quantified. We examine population structure and connectivity in Atlantic salmon (Salmo salar L.) from Newfoundland and Labrador, a region where populations of this species are relatively pristine. Using genetic variation at 13 microsatellite loci from samples (N = 1346) collected from a total of 20 rivers, we examine connectivity at several regional and temporal scales and test the hypothesis that the predominant direction of gene flow is from large into small populations. We reject this hypothesis and find that the directionality of migration is affected by the temporal scale over which gene flow is assessed. Whereas large populations tend to function as sources of dispersal over contemporary timescales, such patterns are often changed and even reversed over evolutionary, coalescent-derived timescales. These patterns of population structure furthermore vary between different regions and are compatible with demographic and life-history attributes. We find no evidence for sex-biased dispersal underlying gene flow asymmetry. Our findings caution against generalizations concerning the directionality of gene flow in Atlantic salmon and emphasize the need for detailed regional study, if such information is to be meaningfully applied in conservation and management of salmonids.	2007	Wild estimate	testing sex biased dispersal	genetic	Bayesass (Wilson Rannala 2003)	wild	between	migration rate	contemporary	global	yes	smb-nwb	0		local	fig5	measured	14
1	Atlantic	query	Palstra, FP; O'Connell, MF; Ruzzante, DE	Population structure and gene flow reversals in Atlantic salmon (Salmo salar) over contemporary and long-term temporal scales: effects of population size and life history	MOLECULAR ECOLOGY	Metapopulation dynamics are increasingly invoked in management and conservation of endangered species. In this context, asymmetrical gene flow patterns can be density dependent, with migration occurring mainly from larger into smaller populations, which may depend on it for their persistence. Using genetic markers, such patterns have recently been documented for various organisms including salmonids, suggesting this may be a more general pattern. However, metapopulation theory does not restrict gene flow asymmetry to 'source-sink' structures, nor need these patterns be constant over longer evolutionary timescales. In anadromous salmonids, gene flow can be expected to be shaped by various selective pressures underlying homing and dispersal ('straying') behaviours. The relative importance of these selective forces will vary spatially and for populations of different census size. Furthermore, the consequences of life-history variation among populations for dispersal and hence gene flow remain poorly quantified. We examine population structure and connectivity in Atlantic salmon (Salmo salar L.) from Newfoundland and Labrador, a region where populations of this species are relatively pristine. Using genetic variation at 13 microsatellite loci from samples (N = 1346) collected from a total of 20 rivers, we examine connectivity at several regional and temporal scales and test the hypothesis that the predominant direction of gene flow is from large into small populations. We reject this hypothesis and find that the directionality of migration is affected by the temporal scale over which gene flow is assessed. Whereas large populations tend to function as sources of dispersal over contemporary timescales, such patterns are often changed and even reversed over evolutionary, coalescent-derived timescales. These patterns of population structure furthermore vary between different regions and are compatible with demographic and life-history attributes. We find no evidence for sex-biased dispersal underlying gene flow asymmetry. Our findings caution against generalizations concerning the directionality of gene flow in Atlantic salmon and emphasize the need for detailed regional study, if such information is to be meaningfully applied in conservation and management of salmonids.	2007	Wild estimate	testing sex biased dispersal	genetic	Bayesass (Wilson Rannala 2003)	wild	between	migration rate	contemporary	global	yes	smb-neb	0		local	fig5	measured	14
1	Atlantic	query	Palstra, FP; O'Connell, MF; Ruzzante, DE	Population structure and gene flow reversals in Atlantic salmon (Salmo salar) over contemporary and long-term temporal scales: effects of population size and life history	MOLECULAR ECOLOGY	Metapopulation dynamics are increasingly invoked in management and conservation of endangered species. In this context, asymmetrical gene flow patterns can be density dependent, with migration occurring mainly from larger into smaller populations, which may depend on it for their persistence. Using genetic markers, such patterns have recently been documented for various organisms including salmonids, suggesting this may be a more general pattern. However, metapopulation theory does not restrict gene flow asymmetry to 'source-sink' structures, nor need these patterns be constant over longer evolutionary timescales. In anadromous salmonids, gene flow can be expected to be shaped by various selective pressures underlying homing and dispersal ('straying') behaviours. The relative importance of these selective forces will vary spatially and for populations of different census size. Furthermore, the consequences of life-history variation among populations for dispersal and hence gene flow remain poorly quantified. We examine population structure and connectivity in Atlantic salmon (Salmo salar L.) from Newfoundland and Labrador, a region where populations of this species are relatively pristine. Using genetic variation at 13 microsatellite loci from samples (N = 1346) collected from a total of 20 rivers, we examine connectivity at several regional and temporal scales and test the hypothesis that the predominant direction of gene flow is from large into small populations. We reject this hypothesis and find that the directionality of migration is affected by the temporal scale over which gene flow is assessed. Whereas large populations tend to function as sources of dispersal over contemporary timescales, such patterns are often changed and even reversed over evolutionary, coalescent-derived timescales. These patterns of population structure furthermore vary between different regions and are compatible with demographic and life-history attributes. We find no evidence for sex-biased dispersal underlying gene flow asymmetry. Our findings caution against generalizations concerning the directionality of gene flow in Atlantic salmon and emphasize the need for detailed regional study, if such information is to be meaningfully applied in conservation and management of salmonids.	2007	Wild estimate	testing sex biased dispersal	genetic	Bayesass (Wilson Rannala 2003)	wild	between	migration rate	contemporary	global	yes	smb-neb	0.032		local	fig5	measured	14
1	Atlantic	query	Palstra, FP; O'Connell, MF; Ruzzante, DE	Population structure and gene flow reversals in Atlantic salmon (Salmo salar) over contemporary and long-term temporal scales: effects of population size and life history	MOLECULAR ECOLOGY	Metapopulation dynamics are increasingly invoked in management and conservation of endangered species. In this context, asymmetrical gene flow patterns can be density dependent, with migration occurring mainly from larger into smaller populations, which may depend on it for their persistence. Using genetic markers, such patterns have recently been documented for various organisms including salmonids, suggesting this may be a more general pattern. However, metapopulation theory does not restrict gene flow asymmetry to 'source-sink' structures, nor need these patterns be constant over longer evolutionary timescales. In anadromous salmonids, gene flow can be expected to be shaped by various selective pressures underlying homing and dispersal ('straying') behaviours. The relative importance of these selective forces will vary spatially and for populations of different census size. Furthermore, the consequences of life-history variation among populations for dispersal and hence gene flow remain poorly quantified. We examine population structure and connectivity in Atlantic salmon (Salmo salar L.) from Newfoundland and Labrador, a region where populations of this species are relatively pristine. Using genetic variation at 13 microsatellite loci from samples (N = 1346) collected from a total of 20 rivers, we examine connectivity at several regional and temporal scales and test the hypothesis that the predominant direction of gene flow is from large into small populations. We reject this hypothesis and find that the directionality of migration is affected by the temporal scale over which gene flow is assessed. Whereas large populations tend to function as sources of dispersal over contemporary timescales, such patterns are often changed and even reversed over evolutionary, coalescent-derived timescales. These patterns of population structure furthermore vary between different regions and are compatible with demographic and life-history attributes. We find no evidence for sex-biased dispersal underlying gene flow asymmetry. Our findings caution against generalizations concerning the directionality of gene flow in Atlantic salmon and emphasize the need for detailed regional study, if such information is to be meaningfully applied in conservation and management of salmonids.	2007	Wild estimate	testing sex biased dispersal	genetic	Bayesass (Wilson Rannala 2003)	wild	between	migration rate	contemporary	global	yes	smb-swb	0		local	fig5	measured	5
1	Atlantic	query	Palstra, FP; O'Connell, MF; Ruzzante, DE	Population structure and gene flow reversals in Atlantic salmon (Salmo salar) over contemporary and long-term temporal scales: effects of population size and life history	MOLECULAR ECOLOGY	Metapopulation dynamics are increasingly invoked in management and conservation of endangered species. In this context, asymmetrical gene flow patterns can be density dependent, with migration occurring mainly from larger into smaller populations, which may depend on it for their persistence. Using genetic markers, such patterns have recently been documented for various organisms including salmonids, suggesting this may be a more general pattern. However, metapopulation theory does not restrict gene flow asymmetry to 'source-sink' structures, nor need these patterns be constant over longer evolutionary timescales. In anadromous salmonids, gene flow can be expected to be shaped by various selective pressures underlying homing and dispersal ('straying') behaviours. The relative importance of these selective forces will vary spatially and for populations of different census size. Furthermore, the consequences of life-history variation among populations for dispersal and hence gene flow remain poorly quantified. We examine population structure and connectivity in Atlantic salmon (Salmo salar L.) from Newfoundland and Labrador, a region where populations of this species are relatively pristine. Using genetic variation at 13 microsatellite loci from samples (N = 1346) collected from a total of 20 rivers, we examine connectivity at several regional and temporal scales and test the hypothesis that the predominant direction of gene flow is from large into small populations. We reject this hypothesis and find that the directionality of migration is affected by the temporal scale over which gene flow is assessed. Whereas large populations tend to function as sources of dispersal over contemporary timescales, such patterns are often changed and even reversed over evolutionary, coalescent-derived timescales. These patterns of population structure furthermore vary between different regions and are compatible with demographic and life-history attributes. We find no evidence for sex-biased dispersal underlying gene flow asymmetry. Our findings caution against generalizations concerning the directionality of gene flow in Atlantic salmon and emphasize the need for detailed regional study, if such information is to be meaningfully applied in conservation and management of salmonids.	2007	Wild estimate	testing sex biased dispersal	genetic	Bayesass (Wilson Rannala 2003)	wild	between	migration rate	contemporary	global	yes	smb-swb	0		local	fig5	measured	5
1	Atlantic	query	Palstra, FP; O'Connell, MF; Ruzzante, DE	Population structure and gene flow reversals in Atlantic salmon (Salmo salar) over contemporary and long-term temporal scales: effects of population size and life history	MOLECULAR ECOLOGY	Metapopulation dynamics are increasingly invoked in management and conservation of endangered species. In this context, asymmetrical gene flow patterns can be density dependent, with migration occurring mainly from larger into smaller populations, which may depend on it for their persistence. Using genetic markers, such patterns have recently been documented for various organisms including salmonids, suggesting this may be a more general pattern. However, metapopulation theory does not restrict gene flow asymmetry to 'source-sink' structures, nor need these patterns be constant over longer evolutionary timescales. In anadromous salmonids, gene flow can be expected to be shaped by various selective pressures underlying homing and dispersal ('straying') behaviours. The relative importance of these selective forces will vary spatially and for populations of different census size. Furthermore, the consequences of life-history variation among populations for dispersal and hence gene flow remain poorly quantified. We examine population structure and connectivity in Atlantic salmon (Salmo salar L.) from Newfoundland and Labrador, a region where populations of this species are relatively pristine. Using genetic variation at 13 microsatellite loci from samples (N = 1346) collected from a total of 20 rivers, we examine connectivity at several regional and temporal scales and test the hypothesis that the predominant direction of gene flow is from large into small populations. We reject this hypothesis and find that the directionality of migration is affected by the temporal scale over which gene flow is assessed. Whereas large populations tend to function as sources of dispersal over contemporary timescales, such patterns are often changed and even reversed over evolutionary, coalescent-derived timescales. These patterns of population structure furthermore vary between different regions and are compatible with demographic and life-history attributes. We find no evidence for sex-biased dispersal underlying gene flow asymmetry. Our findings caution against generalizations concerning the directionality of gene flow in Atlantic salmon and emphasize the need for detailed regional study, if such information is to be meaningfully applied in conservation and management of salmonids.	2007	Wild estimate	testing sex biased dispersal	genetic	Bayesass (Wilson Rannala 2003)	wild	between	migration rate	contemporary	global	yes	bdn-nwb	0		local	fig5	measured	8
1	Atlantic	query	Palstra, FP; O'Connell, MF; Ruzzante, DE	Population structure and gene flow reversals in Atlantic salmon (Salmo salar) over contemporary and long-term temporal scales: effects of population size and life history	MOLECULAR ECOLOGY	Metapopulation dynamics are increasingly invoked in management and conservation of endangered species. In this context, asymmetrical gene flow patterns can be density dependent, with migration occurring mainly from larger into smaller populations, which may depend on it for their persistence. Using genetic markers, such patterns have recently been documented for various organisms including salmonids, suggesting this may be a more general pattern. However, metapopulation theory does not restrict gene flow asymmetry to 'source-sink' structures, nor need these patterns be constant over longer evolutionary timescales. In anadromous salmonids, gene flow can be expected to be shaped by various selective pressures underlying homing and dispersal ('straying') behaviours. The relative importance of these selective forces will vary spatially and for populations of different census size. Furthermore, the consequences of life-history variation among populations for dispersal and hence gene flow remain poorly quantified. We examine population structure and connectivity in Atlantic salmon (Salmo salar L.) from Newfoundland and Labrador, a region where populations of this species are relatively pristine. Using genetic variation at 13 microsatellite loci from samples (N = 1346) collected from a total of 20 rivers, we examine connectivity at several regional and temporal scales and test the hypothesis that the predominant direction of gene flow is from large into small populations. We reject this hypothesis and find that the directionality of migration is affected by the temporal scale over which gene flow is assessed. Whereas large populations tend to function as sources of dispersal over contemporary timescales, such patterns are often changed and even reversed over evolutionary, coalescent-derived timescales. These patterns of population structure furthermore vary between different regions and are compatible with demographic and life-history attributes. We find no evidence for sex-biased dispersal underlying gene flow asymmetry. Our findings caution against generalizations concerning the directionality of gene flow in Atlantic salmon and emphasize the need for detailed regional study, if such information is to be meaningfully applied in conservation and management of salmonids.	2007	Wild estimate	testing sex biased dispersal	genetic	Bayesass (Wilson Rannala 2003)	wild	between	migration rate	contemporary	global	yes	bdn-nwb	0		local	fig5	measured	8
1	Atlantic	query	Palstra, FP; O'Connell, MF; Ruzzante, DE	Population structure and gene flow reversals in Atlantic salmon (Salmo salar) over contemporary and long-term temporal scales: effects of population size and life history	MOLECULAR ECOLOGY	Metapopulation dynamics are increasingly invoked in management and conservation of endangered species. In this context, asymmetrical gene flow patterns can be density dependent, with migration occurring mainly from larger into smaller populations, which may depend on it for their persistence. Using genetic markers, such patterns have recently been documented for various organisms including salmonids, suggesting this may be a more general pattern. However, metapopulation theory does not restrict gene flow asymmetry to 'source-sink' structures, nor need these patterns be constant over longer evolutionary timescales. In anadromous salmonids, gene flow can be expected to be shaped by various selective pressures underlying homing and dispersal ('straying') behaviours. The relative importance of these selective forces will vary spatially and for populations of different census size. Furthermore, the consequences of life-history variation among populations for dispersal and hence gene flow remain poorly quantified. We examine population structure and connectivity in Atlantic salmon (Salmo salar L.) from Newfoundland and Labrador, a region where populations of this species are relatively pristine. Using genetic variation at 13 microsatellite loci from samples (N = 1346) collected from a total of 20 rivers, we examine connectivity at several regional and temporal scales and test the hypothesis that the predominant direction of gene flow is from large into small populations. We reject this hypothesis and find that the directionality of migration is affected by the temporal scale over which gene flow is assessed. Whereas large populations tend to function as sources of dispersal over contemporary timescales, such patterns are often changed and even reversed over evolutionary, coalescent-derived timescales. These patterns of population structure furthermore vary between different regions and are compatible with demographic and life-history attributes. We find no evidence for sex-biased dispersal underlying gene flow asymmetry. Our findings caution against generalizations concerning the directionality of gene flow in Atlantic salmon and emphasize the need for detailed regional study, if such information is to be meaningfully applied in conservation and management of salmonids.	2007	Wild estimate	testing sex biased dispersal	genetic	Bayesass (Wilson Rannala 2003)	wild	between	migration rate	contemporary	global	yes	bdn-neb	0		local	fig5	measured	8
1	Atlantic	query	Palstra, FP; O'Connell, MF; Ruzzante, DE	Population structure and gene flow reversals in Atlantic salmon (Salmo salar) over contemporary and long-term temporal scales: effects of population size and life history	MOLECULAR ECOLOGY	Metapopulation dynamics are increasingly invoked in management and conservation of endangered species. In this context, asymmetrical gene flow patterns can be density dependent, with migration occurring mainly from larger into smaller populations, which may depend on it for their persistence. Using genetic markers, such patterns have recently been documented for various organisms including salmonids, suggesting this may be a more general pattern. However, metapopulation theory does not restrict gene flow asymmetry to 'source-sink' structures, nor need these patterns be constant over longer evolutionary timescales. In anadromous salmonids, gene flow can be expected to be shaped by various selective pressures underlying homing and dispersal ('straying') behaviours. The relative importance of these selective forces will vary spatially and for populations of different census size. Furthermore, the consequences of life-history variation among populations for dispersal and hence gene flow remain poorly quantified. We examine population structure and connectivity in Atlantic salmon (Salmo salar L.) from Newfoundland and Labrador, a region where populations of this species are relatively pristine. Using genetic variation at 13 microsatellite loci from samples (N = 1346) collected from a total of 20 rivers, we examine connectivity at several regional and temporal scales and test the hypothesis that the predominant direction of gene flow is from large into small populations. We reject this hypothesis and find that the directionality of migration is affected by the temporal scale over which gene flow is assessed. Whereas large populations tend to function as sources of dispersal over contemporary timescales, such patterns are often changed and even reversed over evolutionary, coalescent-derived timescales. These patterns of population structure furthermore vary between different regions and are compatible with demographic and life-history attributes. We find no evidence for sex-biased dispersal underlying gene flow asymmetry. Our findings caution against generalizations concerning the directionality of gene flow in Atlantic salmon and emphasize the need for detailed regional study, if such information is to be meaningfully applied in conservation and management of salmonids.	2007	Wild estimate	testing sex biased dispersal	genetic	Bayesass (Wilson Rannala 2003)	wild	between	migration rate	contemporary	global	yes	bdn-neb	0.26		local	fig5	measured	8
1	Atlantic	query	Palstra, FP; O'Connell, MF; Ruzzante, DE	Population structure and gene flow reversals in Atlantic salmon (Salmo salar) over contemporary and long-term temporal scales: effects of population size and life history	MOLECULAR ECOLOGY	Metapopulation dynamics are increasingly invoked in management and conservation of endangered species. In this context, asymmetrical gene flow patterns can be density dependent, with migration occurring mainly from larger into smaller populations, which may depend on it for their persistence. Using genetic markers, such patterns have recently been documented for various organisms including salmonids, suggesting this may be a more general pattern. However, metapopulation theory does not restrict gene flow asymmetry to 'source-sink' structures, nor need these patterns be constant over longer evolutionary timescales. In anadromous salmonids, gene flow can be expected to be shaped by various selective pressures underlying homing and dispersal ('straying') behaviours. The relative importance of these selective forces will vary spatially and for populations of different census size. Furthermore, the consequences of life-history variation among populations for dispersal and hence gene flow remain poorly quantified. We examine population structure and connectivity in Atlantic salmon (Salmo salar L.) from Newfoundland and Labrador, a region where populations of this species are relatively pristine. Using genetic variation at 13 microsatellite loci from samples (N = 1346) collected from a total of 20 rivers, we examine connectivity at several regional and temporal scales and test the hypothesis that the predominant direction of gene flow is from large into small populations. We reject this hypothesis and find that the directionality of migration is affected by the temporal scale over which gene flow is assessed. Whereas large populations tend to function as sources of dispersal over contemporary timescales, such patterns are often changed and even reversed over evolutionary, coalescent-derived timescales. These patterns of population structure furthermore vary between different regions and are compatible with demographic and life-history attributes. We find no evidence for sex-biased dispersal underlying gene flow asymmetry. Our findings caution against generalizations concerning the directionality of gene flow in Atlantic salmon and emphasize the need for detailed regional study, if such information is to be meaningfully applied in conservation and management of salmonids.	2007	Wild estimate	testing sex biased dispersal	genetic	Bayesass (Wilson Rannala 2003)	wild	between	migration rate	contemporary	global	yes	bdn-swb	0		local	fig5	measured	14
1	Atlantic	query	Palstra, FP; O'Connell, MF; Ruzzante, DE	Population structure and gene flow reversals in Atlantic salmon (Salmo salar) over contemporary and long-term temporal scales: effects of population size and life history	MOLECULAR ECOLOGY	Metapopulation dynamics are increasingly invoked in management and conservation of endangered species. In this context, asymmetrical gene flow patterns can be density dependent, with migration occurring mainly from larger into smaller populations, which may depend on it for their persistence. Using genetic markers, such patterns have recently been documented for various organisms including salmonids, suggesting this may be a more general pattern. However, metapopulation theory does not restrict gene flow asymmetry to 'source-sink' structures, nor need these patterns be constant over longer evolutionary timescales. In anadromous salmonids, gene flow can be expected to be shaped by various selective pressures underlying homing and dispersal ('straying') behaviours. The relative importance of these selective forces will vary spatially and for populations of different census size. Furthermore, the consequences of life-history variation among populations for dispersal and hence gene flow remain poorly quantified. We examine population structure and connectivity in Atlantic salmon (Salmo salar L.) from Newfoundland and Labrador, a region where populations of this species are relatively pristine. Using genetic variation at 13 microsatellite loci from samples (N = 1346) collected from a total of 20 rivers, we examine connectivity at several regional and temporal scales and test the hypothesis that the predominant direction of gene flow is from large into small populations. We reject this hypothesis and find that the directionality of migration is affected by the temporal scale over which gene flow is assessed. Whereas large populations tend to function as sources of dispersal over contemporary timescales, such patterns are often changed and even reversed over evolutionary, coalescent-derived timescales. These patterns of population structure furthermore vary between different regions and are compatible with demographic and life-history attributes. We find no evidence for sex-biased dispersal underlying gene flow asymmetry. Our findings caution against generalizations concerning the directionality of gene flow in Atlantic salmon and emphasize the need for detailed regional study, if such information is to be meaningfully applied in conservation and management of salmonids.	2007	Wild estimate	testing sex biased dispersal	genetic	Bayesass (Wilson Rannala 2003)	wild	between	migration rate	contemporary	global	yes	bdn-swb	0.026		local	fig5	measured	14
1	Atlantic	query	Palstra, FP; O'Connell, MF; Ruzzante, DE	Population structure and gene flow reversals in Atlantic salmon (Salmo salar) over contemporary and long-term temporal scales: effects of population size and life history	MOLECULAR ECOLOGY	Metapopulation dynamics are increasingly invoked in management and conservation of endangered species. In this context, asymmetrical gene flow patterns can be density dependent, with migration occurring mainly from larger into smaller populations, which may depend on it for their persistence. Using genetic markers, such patterns have recently been documented for various organisms including salmonids, suggesting this may be a more general pattern. However, metapopulation theory does not restrict gene flow asymmetry to 'source-sink' structures, nor need these patterns be constant over longer evolutionary timescales. In anadromous salmonids, gene flow can be expected to be shaped by various selective pressures underlying homing and dispersal ('straying') behaviours. The relative importance of these selective forces will vary spatially and for populations of different census size. Furthermore, the consequences of life-history variation among populations for dispersal and hence gene flow remain poorly quantified. We examine population structure and connectivity in Atlantic salmon (Salmo salar L.) from Newfoundland and Labrador, a region where populations of this species are relatively pristine. Using genetic variation at 13 microsatellite loci from samples (N = 1346) collected from a total of 20 rivers, we examine connectivity at several regional and temporal scales and test the hypothesis that the predominant direction of gene flow is from large into small populations. We reject this hypothesis and find that the directionality of migration is affected by the temporal scale over which gene flow is assessed. Whereas large populations tend to function as sources of dispersal over contemporary timescales, such patterns are often changed and even reversed over evolutionary, coalescent-derived timescales. These patterns of population structure furthermore vary between different regions and are compatible with demographic and life-history attributes. We find no evidence for sex-biased dispersal underlying gene flow asymmetry. Our findings caution against generalizations concerning the directionality of gene flow in Atlantic salmon and emphasize the need for detailed regional study, if such information is to be meaningfully applied in conservation and management of salmonids.	2007	Wild estimate	testing sex biased dispersal	genetic	Bayesass (Wilson Rannala 2003)	wild	between	migration rate	contemporary	global	yes	nwb-neb	0		local	fig5	measured	3
1	Atlantic	query	Palstra, FP; O'Connell, MF; Ruzzante, DE	Population structure and gene flow reversals in Atlantic salmon (Salmo salar) over contemporary and long-term temporal scales: effects of population size and life history	MOLECULAR ECOLOGY	Metapopulation dynamics are increasingly invoked in management and conservation of endangered species. In this context, asymmetrical gene flow patterns can be density dependent, with migration occurring mainly from larger into smaller populations, which may depend on it for their persistence. Using genetic markers, such patterns have recently been documented for various organisms including salmonids, suggesting this may be a more general pattern. However, metapopulation theory does not restrict gene flow asymmetry to 'source-sink' structures, nor need these patterns be constant over longer evolutionary timescales. In anadromous salmonids, gene flow can be expected to be shaped by various selective pressures underlying homing and dispersal ('straying') behaviours. The relative importance of these selective forces will vary spatially and for populations of different census size. Furthermore, the consequences of life-history variation among populations for dispersal and hence gene flow remain poorly quantified. We examine population structure and connectivity in Atlantic salmon (Salmo salar L.) from Newfoundland and Labrador, a region where populations of this species are relatively pristine. Using genetic variation at 13 microsatellite loci from samples (N = 1346) collected from a total of 20 rivers, we examine connectivity at several regional and temporal scales and test the hypothesis that the predominant direction of gene flow is from large into small populations. We reject this hypothesis and find that the directionality of migration is affected by the temporal scale over which gene flow is assessed. Whereas large populations tend to function as sources of dispersal over contemporary timescales, such patterns are often changed and even reversed over evolutionary, coalescent-derived timescales. These patterns of population structure furthermore vary between different regions and are compatible with demographic and life-history attributes. We find no evidence for sex-biased dispersal underlying gene flow asymmetry. Our findings caution against generalizations concerning the directionality of gene flow in Atlantic salmon and emphasize the need for detailed regional study, if such information is to be meaningfully applied in conservation and management of salmonids.	2007	Wild estimate	testing sex biased dispersal	genetic	Bayesass (Wilson Rannala 2003)	wild	between	migration rate	contemporary	global	yes	nwb-neb	0.16		local	fig5	measured	3
1	Atlantic	query	Palstra, FP; O'Connell, MF; Ruzzante, DE	Population structure and gene flow reversals in Atlantic salmon (Salmo salar) over contemporary and long-term temporal scales: effects of population size and life history	MOLECULAR ECOLOGY	Metapopulation dynamics are increasingly invoked in management and conservation of endangered species. In this context, asymmetrical gene flow patterns can be density dependent, with migration occurring mainly from larger into smaller populations, which may depend on it for their persistence. Using genetic markers, such patterns have recently been documented for various organisms including salmonids, suggesting this may be a more general pattern. However, metapopulation theory does not restrict gene flow asymmetry to 'source-sink' structures, nor need these patterns be constant over longer evolutionary timescales. In anadromous salmonids, gene flow can be expected to be shaped by various selective pressures underlying homing and dispersal ('straying') behaviours. The relative importance of these selective forces will vary spatially and for populations of different census size. Furthermore, the consequences of life-history variation among populations for dispersal and hence gene flow remain poorly quantified. We examine population structure and connectivity in Atlantic salmon (Salmo salar L.) from Newfoundland and Labrador, a region where populations of this species are relatively pristine. Using genetic variation at 13 microsatellite loci from samples (N = 1346) collected from a total of 20 rivers, we examine connectivity at several regional and temporal scales and test the hypothesis that the predominant direction of gene flow is from large into small populations. We reject this hypothesis and find that the directionality of migration is affected by the temporal scale over which gene flow is assessed. Whereas large populations tend to function as sources of dispersal over contemporary timescales, such patterns are often changed and even reversed over evolutionary, coalescent-derived timescales. These patterns of population structure furthermore vary between different regions and are compatible with demographic and life-history attributes. We find no evidence for sex-biased dispersal underlying gene flow asymmetry. Our findings caution against generalizations concerning the directionality of gene flow in Atlantic salmon and emphasize the need for detailed regional study, if such information is to be meaningfully applied in conservation and management of salmonids.	2007	Wild estimate	testing sex biased dispersal	genetic	Bayesass (Wilson Rannala 2003)	wild	between	migration rate	contemporary	global	yes	nwb-swb	0		local	fig5	measured	15
1	Atlantic	query	Palstra, FP; O'Connell, MF; Ruzzante, DE	Population structure and gene flow reversals in Atlantic salmon (Salmo salar) over contemporary and long-term temporal scales: effects of population size and life history	MOLECULAR ECOLOGY	Metapopulation dynamics are increasingly invoked in management and conservation of endangered species. In this context, asymmetrical gene flow patterns can be density dependent, with migration occurring mainly from larger into smaller populations, which may depend on it for their persistence. Using genetic markers, such patterns have recently been documented for various organisms including salmonids, suggesting this may be a more general pattern. However, metapopulation theory does not restrict gene flow asymmetry to 'source-sink' structures, nor need these patterns be constant over longer evolutionary timescales. In anadromous salmonids, gene flow can be expected to be shaped by various selective pressures underlying homing and dispersal ('straying') behaviours. The relative importance of these selective forces will vary spatially and for populations of different census size. Furthermore, the consequences of life-history variation among populations for dispersal and hence gene flow remain poorly quantified. We examine population structure and connectivity in Atlantic salmon (Salmo salar L.) from Newfoundland and Labrador, a region where populations of this species are relatively pristine. Using genetic variation at 13 microsatellite loci from samples (N = 1346) collected from a total of 20 rivers, we examine connectivity at several regional and temporal scales and test the hypothesis that the predominant direction of gene flow is from large into small populations. We reject this hypothesis and find that the directionality of migration is affected by the temporal scale over which gene flow is assessed. Whereas large populations tend to function as sources of dispersal over contemporary timescales, such patterns are often changed and even reversed over evolutionary, coalescent-derived timescales. These patterns of population structure furthermore vary between different regions and are compatible with demographic and life-history attributes. We find no evidence for sex-biased dispersal underlying gene flow asymmetry. Our findings caution against generalizations concerning the directionality of gene flow in Atlantic salmon and emphasize the need for detailed regional study, if such information is to be meaningfully applied in conservation and management of salmonids.	2007	Wild estimate	testing sex biased dispersal	genetic	Bayesass (Wilson Rannala 2003)	wild	between	migration rate	contemporary	global	yes	nwb-swb	0		local	fig5	measured	15
1	Atlantic	query	Palstra, FP; O'Connell, MF; Ruzzante, DE	Population structure and gene flow reversals in Atlantic salmon (Salmo salar) over contemporary and long-term temporal scales: effects of population size and life history	MOLECULAR ECOLOGY	Metapopulation dynamics are increasingly invoked in management and conservation of endangered species. In this context, asymmetrical gene flow patterns can be density dependent, with migration occurring mainly from larger into smaller populations, which may depend on it for their persistence. Using genetic markers, such patterns have recently been documented for various organisms including salmonids, suggesting this may be a more general pattern. However, metapopulation theory does not restrict gene flow asymmetry to 'source-sink' structures, nor need these patterns be constant over longer evolutionary timescales. In anadromous salmonids, gene flow can be expected to be shaped by various selective pressures underlying homing and dispersal ('straying') behaviours. The relative importance of these selective forces will vary spatially and for populations of different census size. Furthermore, the consequences of life-history variation among populations for dispersal and hence gene flow remain poorly quantified. We examine population structure and connectivity in Atlantic salmon (Salmo salar L.) from Newfoundland and Labrador, a region where populations of this species are relatively pristine. Using genetic variation at 13 microsatellite loci from samples (N = 1346) collected from a total of 20 rivers, we examine connectivity at several regional and temporal scales and test the hypothesis that the predominant direction of gene flow is from large into small populations. We reject this hypothesis and find that the directionality of migration is affected by the temporal scale over which gene flow is assessed. Whereas large populations tend to function as sources of dispersal over contemporary timescales, such patterns are often changed and even reversed over evolutionary, coalescent-derived timescales. These patterns of population structure furthermore vary between different regions and are compatible with demographic and life-history attributes. We find no evidence for sex-biased dispersal underlying gene flow asymmetry. Our findings caution against generalizations concerning the directionality of gene flow in Atlantic salmon and emphasize the need for detailed regional study, if such information is to be meaningfully applied in conservation and management of salmonids.	2007	Wild estimate	testing sex biased dispersal	genetic	Bayesass (Wilson Rannala 2003)	wild	between	migration rate	contemporary	global	yes	neb-swb	0		local	fig5	measured	15
1	Atlantic	query	Palstra, FP; O'Connell, MF; Ruzzante, DE	Population structure and gene flow reversals in Atlantic salmon (Salmo salar) over contemporary and long-term temporal scales: effects of population size and life history	MOLECULAR ECOLOGY	Metapopulation dynamics are increasingly invoked in management and conservation of endangered species. In this context, asymmetrical gene flow patterns can be density dependent, with migration occurring mainly from larger into smaller populations, which may depend on it for their persistence. Using genetic markers, such patterns have recently been documented for various organisms including salmonids, suggesting this may be a more general pattern. However, metapopulation theory does not restrict gene flow asymmetry to 'source-sink' structures, nor need these patterns be constant over longer evolutionary timescales. In anadromous salmonids, gene flow can be expected to be shaped by various selective pressures underlying homing and dispersal ('straying') behaviours. The relative importance of these selective forces will vary spatially and for populations of different census size. Furthermore, the consequences of life-history variation among populations for dispersal and hence gene flow remain poorly quantified. We examine population structure and connectivity in Atlantic salmon (Salmo salar L.) from Newfoundland and Labrador, a region where populations of this species are relatively pristine. Using genetic variation at 13 microsatellite loci from samples (N = 1346) collected from a total of 20 rivers, we examine connectivity at several regional and temporal scales and test the hypothesis that the predominant direction of gene flow is from large into small populations. We reject this hypothesis and find that the directionality of migration is affected by the temporal scale over which gene flow is assessed. Whereas large populations tend to function as sources of dispersal over contemporary timescales, such patterns are often changed and even reversed over evolutionary, coalescent-derived timescales. These patterns of population structure furthermore vary between different regions and are compatible with demographic and life-history attributes. We find no evidence for sex-biased dispersal underlying gene flow asymmetry. Our findings caution against generalizations concerning the directionality of gene flow in Atlantic salmon and emphasize the need for detailed regional study, if such information is to be meaningfully applied in conservation and management of salmonids.	2007	Wild estimate	testing sex biased dispersal	genetic	Bayesass (Wilson Rannala 2003)	wild	between	migration rate	contemporary	global	yes	neb-swb	0		local	fig5	measured	15
1	Atlantic	query	Palstra, FP; O'Connell, MF; Ruzzante, DE	Population structure and gene flow reversals in Atlantic salmon (Salmo salar) over contemporary and long-term temporal scales: effects of population size and life history	MOLECULAR ECOLOGY	Metapopulation dynamics are increasingly invoked in management and conservation of endangered species. In this context, asymmetrical gene flow patterns can be density dependent, with migration occurring mainly from larger into smaller populations, which may depend on it for their persistence. Using genetic markers, such patterns have recently been documented for various organisms including salmonids, suggesting this may be a more general pattern. However, metapopulation theory does not restrict gene flow asymmetry to 'source-sink' structures, nor need these patterns be constant over longer evolutionary timescales. In anadromous salmonids, gene flow can be expected to be shaped by various selective pressures underlying homing and dispersal ('straying') behaviours. The relative importance of these selective forces will vary spatially and for populations of different census size. Furthermore, the consequences of life-history variation among populations for dispersal and hence gene flow remain poorly quantified. We examine population structure and connectivity in Atlantic salmon (Salmo salar L.) from Newfoundland and Labrador, a region where populations of this species are relatively pristine. Using genetic variation at 13 microsatellite loci from samples (N = 1346) collected from a total of 20 rivers, we examine connectivity at several regional and temporal scales and test the hypothesis that the predominant direction of gene flow is from large into small populations. We reject this hypothesis and find that the directionality of migration is affected by the temporal scale over which gene flow is assessed. Whereas large populations tend to function as sources of dispersal over contemporary timescales, such patterns are often changed and even reversed over evolutionary, coalescent-derived timescales. These patterns of population structure furthermore vary between different regions and are compatible with demographic and life-history attributes. We find no evidence for sex-biased dispersal underlying gene flow asymmetry. Our findings caution against generalizations concerning the directionality of gene flow in Atlantic salmon and emphasize the need for detailed regional study, if such information is to be meaningfully applied in conservation and management of salmonids.	2007	Wild estimate	testing sex biased dispersal	genetic	Migrate (Beerli)	wild	between	migration rate	long term	global	yes	enr-shr	0.0027		local	fig5	measured	200
1	Atlantic	query	Palstra, FP; O'Connell, MF; Ruzzante, DE	Population structure and gene flow reversals in Atlantic salmon (Salmo salar) over contemporary and long-term temporal scales: effects of population size and life history	MOLECULAR ECOLOGY	Metapopulation dynamics are increasingly invoked in management and conservation of endangered species. In this context, asymmetrical gene flow patterns can be density dependent, with migration occurring mainly from larger into smaller populations, which may depend on it for their persistence. Using genetic markers, such patterns have recently been documented for various organisms including salmonids, suggesting this may be a more general pattern. However, metapopulation theory does not restrict gene flow asymmetry to 'source-sink' structures, nor need these patterns be constant over longer evolutionary timescales. In anadromous salmonids, gene flow can be expected to be shaped by various selective pressures underlying homing and dispersal ('straying') behaviours. The relative importance of these selective forces will vary spatially and for populations of different census size. Furthermore, the consequences of life-history variation among populations for dispersal and hence gene flow remain poorly quantified. We examine population structure and connectivity in Atlantic salmon (Salmo salar L.) from Newfoundland and Labrador, a region where populations of this species are relatively pristine. Using genetic variation at 13 microsatellite loci from samples (N = 1346) collected from a total of 20 rivers, we examine connectivity at several regional and temporal scales and test the hypothesis that the predominant direction of gene flow is from large into small populations. We reject this hypothesis and find that the directionality of migration is affected by the temporal scale over which gene flow is assessed. Whereas large populations tend to function as sources of dispersal over contemporary timescales, such patterns are often changed and even reversed over evolutionary, coalescent-derived timescales. These patterns of population structure furthermore vary between different regions and are compatible with demographic and life-history attributes. We find no evidence for sex-biased dispersal underlying gene flow asymmetry. Our findings caution against generalizations concerning the directionality of gene flow in Atlantic salmon and emphasize the need for detailed regional study, if such information is to be meaningfully applied in conservation and management of salmonids.	2007	Wild estimate	testing sex biased dispersal	genetic	Migrate (Beerli)	wild	between	migration rate	long term	global	yes	enr-shr	0.0042		local	fig5	measured	200
1	Atlantic	query	Palstra, FP; O'Connell, MF; Ruzzante, DE	Population structure and gene flow reversals in Atlantic salmon (Salmo salar) over contemporary and long-term temporal scales: effects of population size and life history	MOLECULAR ECOLOGY	Metapopulation dynamics are increasingly invoked in management and conservation of endangered species. In this context, asymmetrical gene flow patterns can be density dependent, with migration occurring mainly from larger into smaller populations, which may depend on it for their persistence. Using genetic markers, such patterns have recently been documented for various organisms including salmonids, suggesting this may be a more general pattern. However, metapopulation theory does not restrict gene flow asymmetry to 'source-sink' structures, nor need these patterns be constant over longer evolutionary timescales. In anadromous salmonids, gene flow can be expected to be shaped by various selective pressures underlying homing and dispersal ('straying') behaviours. The relative importance of these selective forces will vary spatially and for populations of different census size. Furthermore, the consequences of life-history variation among populations for dispersal and hence gene flow remain poorly quantified. We examine population structure and connectivity in Atlantic salmon (Salmo salar L.) from Newfoundland and Labrador, a region where populations of this species are relatively pristine. Using genetic variation at 13 microsatellite loci from samples (N = 1346) collected from a total of 20 rivers, we examine connectivity at several regional and temporal scales and test the hypothesis that the predominant direction of gene flow is from large into small populations. We reject this hypothesis and find that the directionality of migration is affected by the temporal scale over which gene flow is assessed. Whereas large populations tend to function as sources of dispersal over contemporary timescales, such patterns are often changed and even reversed over evolutionary, coalescent-derived timescales. These patterns of population structure furthermore vary between different regions and are compatible with demographic and life-history attributes. We find no evidence for sex-biased dispersal underlying gene flow asymmetry. Our findings caution against generalizations concerning the directionality of gene flow in Atlantic salmon and emphasize the need for detailed regional study, if such information is to be meaningfully applied in conservation and management of salmonids.	2007	Wild estimate	testing sex biased dispersal	genetic	Migrate (Beerli)	wild	between	migration rate	long term	global	yes	wab-gar	0.0014		local	fig5	measured	500
1	Atlantic	query	Palstra, FP; O'Connell, MF; Ruzzante, DE	Population structure and gene flow reversals in Atlantic salmon (Salmo salar) over contemporary and long-term temporal scales: effects of population size and life history	MOLECULAR ECOLOGY	Metapopulation dynamics are increasingly invoked in management and conservation of endangered species. In this context, asymmetrical gene flow patterns can be density dependent, with migration occurring mainly from larger into smaller populations, which may depend on it for their persistence. Using genetic markers, such patterns have recently been documented for various organisms including salmonids, suggesting this may be a more general pattern. However, metapopulation theory does not restrict gene flow asymmetry to 'source-sink' structures, nor need these patterns be constant over longer evolutionary timescales. In anadromous salmonids, gene flow can be expected to be shaped by various selective pressures underlying homing and dispersal ('straying') behaviours. The relative importance of these selective forces will vary spatially and for populations of different census size. Furthermore, the consequences of life-history variation among populations for dispersal and hence gene flow remain poorly quantified. We examine population structure and connectivity in Atlantic salmon (Salmo salar L.) from Newfoundland and Labrador, a region where populations of this species are relatively pristine. Using genetic variation at 13 microsatellite loci from samples (N = 1346) collected from a total of 20 rivers, we examine connectivity at several regional and temporal scales and test the hypothesis that the predominant direction of gene flow is from large into small populations. We reject this hypothesis and find that the directionality of migration is affected by the temporal scale over which gene flow is assessed. Whereas large populations tend to function as sources of dispersal over contemporary timescales, such patterns are often changed and even reversed over evolutionary, coalescent-derived timescales. These patterns of population structure furthermore vary between different regions and are compatible with demographic and life-history attributes. We find no evidence for sex-biased dispersal underlying gene flow asymmetry. Our findings caution against generalizations concerning the directionality of gene flow in Atlantic salmon and emphasize the need for detailed regional study, if such information is to be meaningfully applied in conservation and management of salmonids.	2007	Wild estimate	testing sex biased dispersal	genetic	Migrate (Beerli)	wild	between	migration rate	long term	global	yes	wab-gar	0.0009		local	fig5	measured	500
1	Atlantic	query	Palstra, FP; O'Connell, MF; Ruzzante, DE	Population structure and gene flow reversals in Atlantic salmon (Salmo salar) over contemporary and long-term temporal scales: effects of population size and life history	MOLECULAR ECOLOGY	Metapopulation dynamics are increasingly invoked in management and conservation of endangered species. In this context, asymmetrical gene flow patterns can be density dependent, with migration occurring mainly from larger into smaller populations, which may depend on it for their persistence. Using genetic markers, such patterns have recently been documented for various organisms including salmonids, suggesting this may be a more general pattern. However, metapopulation theory does not restrict gene flow asymmetry to 'source-sink' structures, nor need these patterns be constant over longer evolutionary timescales. In anadromous salmonids, gene flow can be expected to be shaped by various selective pressures underlying homing and dispersal ('straying') behaviours. The relative importance of these selective forces will vary spatially and for populations of different census size. Furthermore, the consequences of life-history variation among populations for dispersal and hence gene flow remain poorly quantified. We examine population structure and connectivity in Atlantic salmon (Salmo salar L.) from Newfoundland and Labrador, a region where populations of this species are relatively pristine. Using genetic variation at 13 microsatellite loci from samples (N = 1346) collected from a total of 20 rivers, we examine connectivity at several regional and temporal scales and test the hypothesis that the predominant direction of gene flow is from large into small populations. We reject this hypothesis and find that the directionality of migration is affected by the temporal scale over which gene flow is assessed. Whereas large populations tend to function as sources of dispersal over contemporary timescales, such patterns are often changed and even reversed over evolutionary, coalescent-derived timescales. These patterns of population structure furthermore vary between different regions and are compatible with demographic and life-history attributes. We find no evidence for sex-biased dispersal underlying gene flow asymmetry. Our findings caution against generalizations concerning the directionality of gene flow in Atlantic salmon and emphasize the need for detailed regional study, if such information is to be meaningfully applied in conservation and management of salmonids.	2007	Wild estimate	testing sex biased dispersal	genetic	Migrate (Beerli)	wild	between	migration rate	long term	global	yes	wab-tnr	0.0012		local	fig5	measured	620
1	Atlantic	query	Palstra, FP; O'Connell, MF; Ruzzante, DE	Population structure and gene flow reversals in Atlantic salmon (Salmo salar) over contemporary and long-term temporal scales: effects of population size and life history	MOLECULAR ECOLOGY	Metapopulation dynamics are increasingly invoked in management and conservation of endangered species. In this context, asymmetrical gene flow patterns can be density dependent, with migration occurring mainly from larger into smaller populations, which may depend on it for their persistence. Using genetic markers, such patterns have recently been documented for various organisms including salmonids, suggesting this may be a more general pattern. However, metapopulation theory does not restrict gene flow asymmetry to 'source-sink' structures, nor need these patterns be constant over longer evolutionary timescales. In anadromous salmonids, gene flow can be expected to be shaped by various selective pressures underlying homing and dispersal ('straying') behaviours. The relative importance of these selective forces will vary spatially and for populations of different census size. Furthermore, the consequences of life-history variation among populations for dispersal and hence gene flow remain poorly quantified. We examine population structure and connectivity in Atlantic salmon (Salmo salar L.) from Newfoundland and Labrador, a region where populations of this species are relatively pristine. Using genetic variation at 13 microsatellite loci from samples (N = 1346) collected from a total of 20 rivers, we examine connectivity at several regional and temporal scales and test the hypothesis that the predominant direction of gene flow is from large into small populations. We reject this hypothesis and find that the directionality of migration is affected by the temporal scale over which gene flow is assessed. Whereas large populations tend to function as sources of dispersal over contemporary timescales, such patterns are often changed and even reversed over evolutionary, coalescent-derived timescales. These patterns of population structure furthermore vary between different regions and are compatible with demographic and life-history attributes. We find no evidence for sex-biased dispersal underlying gene flow asymmetry. Our findings caution against generalizations concerning the directionality of gene flow in Atlantic salmon and emphasize the need for detailed regional study, if such information is to be meaningfully applied in conservation and management of salmonids.	2007	Wild estimate	testing sex biased dispersal	genetic	Migrate (Beerli)	wild	between	migration rate	long term	global	yes	wab-tnr	0.001		local	fig5	measured	620
1	Atlantic	query	Palstra, FP; O'Connell, MF; Ruzzante, DE	Population structure and gene flow reversals in Atlantic salmon (Salmo salar) over contemporary and long-term temporal scales: effects of population size and life history	MOLECULAR ECOLOGY	Metapopulation dynamics are increasingly invoked in management and conservation of endangered species. In this context, asymmetrical gene flow patterns can be density dependent, with migration occurring mainly from larger into smaller populations, which may depend on it for their persistence. Using genetic markers, such patterns have recently been documented for various organisms including salmonids, suggesting this may be a more general pattern. However, metapopulation theory does not restrict gene flow asymmetry to 'source-sink' structures, nor need these patterns be constant over longer evolutionary timescales. In anadromous salmonids, gene flow can be expected to be shaped by various selective pressures underlying homing and dispersal ('straying') behaviours. The relative importance of these selective forces will vary spatially and for populations of different census size. Furthermore, the consequences of life-history variation among populations for dispersal and hence gene flow remain poorly quantified. We examine population structure and connectivity in Atlantic salmon (Salmo salar L.) from Newfoundland and Labrador, a region where populations of this species are relatively pristine. Using genetic variation at 13 microsatellite loci from samples (N = 1346) collected from a total of 20 rivers, we examine connectivity at several regional and temporal scales and test the hypothesis that the predominant direction of gene flow is from large into small populations. We reject this hypothesis and find that the directionality of migration is affected by the temporal scale over which gene flow is assessed. Whereas large populations tend to function as sources of dispersal over contemporary timescales, such patterns are often changed and even reversed over evolutionary, coalescent-derived timescales. These patterns of population structure furthermore vary between different regions and are compatible with demographic and life-history attributes. We find no evidence for sex-biased dispersal underlying gene flow asymmetry. Our findings caution against generalizations concerning the directionality of gene flow in Atlantic salmon and emphasize the need for detailed regional study, if such information is to be meaningfully applied in conservation and management of salmonids.	2007	Wild estimate	testing sex biased dispersal	genetic	Migrate (Beerli)	wild	between	migration rate	long term	global	yes	gar-tnr	0.0013		local	fig5	measured	180
1	Atlantic	query	Palstra, FP; O'Connell, MF; Ruzzante, DE	Population structure and gene flow reversals in Atlantic salmon (Salmo salar) over contemporary and long-term temporal scales: effects of population size and life history	MOLECULAR ECOLOGY	Metapopulation dynamics are increasingly invoked in management and conservation of endangered species. In this context, asymmetrical gene flow patterns can be density dependent, with migration occurring mainly from larger into smaller populations, which may depend on it for their persistence. Using genetic markers, such patterns have recently been documented for various organisms including salmonids, suggesting this may be a more general pattern. However, metapopulation theory does not restrict gene flow asymmetry to 'source-sink' structures, nor need these patterns be constant over longer evolutionary timescales. In anadromous salmonids, gene flow can be expected to be shaped by various selective pressures underlying homing and dispersal ('straying') behaviours. The relative importance of these selective forces will vary spatially and for populations of different census size. Furthermore, the consequences of life-history variation among populations for dispersal and hence gene flow remain poorly quantified. We examine population structure and connectivity in Atlantic salmon (Salmo salar L.) from Newfoundland and Labrador, a region where populations of this species are relatively pristine. Using genetic variation at 13 microsatellite loci from samples (N = 1346) collected from a total of 20 rivers, we examine connectivity at several regional and temporal scales and test the hypothesis that the predominant direction of gene flow is from large into small populations. We reject this hypothesis and find that the directionality of migration is affected by the temporal scale over which gene flow is assessed. Whereas large populations tend to function as sources of dispersal over contemporary timescales, such patterns are often changed and even reversed over evolutionary, coalescent-derived timescales. These patterns of population structure furthermore vary between different regions and are compatible with demographic and life-history attributes. We find no evidence for sex-biased dispersal underlying gene flow asymmetry. Our findings caution against generalizations concerning the directionality of gene flow in Atlantic salmon and emphasize the need for detailed regional study, if such information is to be meaningfully applied in conservation and management of salmonids.	2007	Wild estimate	testing sex biased dispersal	genetic	Migrate (Beerli)	wild	between	migration rate	long term	global	yes	gar-tnr	0.0012		local	fig5	measured	180
1	Atlantic	query	Palstra, FP; O'Connell, MF; Ruzzante, DE	Population structure and gene flow reversals in Atlantic salmon (Salmo salar) over contemporary and long-term temporal scales: effects of population size and life history	MOLECULAR ECOLOGY	Metapopulation dynamics are increasingly invoked in management and conservation of endangered species. In this context, asymmetrical gene flow patterns can be density dependent, with migration occurring mainly from larger into smaller populations, which may depend on it for their persistence. Using genetic markers, such patterns have recently been documented for various organisms including salmonids, suggesting this may be a more general pattern. However, metapopulation theory does not restrict gene flow asymmetry to 'source-sink' structures, nor need these patterns be constant over longer evolutionary timescales. In anadromous salmonids, gene flow can be expected to be shaped by various selective pressures underlying homing and dispersal ('straying') behaviours. The relative importance of these selective forces will vary spatially and for populations of different census size. Furthermore, the consequences of life-history variation among populations for dispersal and hence gene flow remain poorly quantified. We examine population structure and connectivity in Atlantic salmon (Salmo salar L.) from Newfoundland and Labrador, a region where populations of this species are relatively pristine. Using genetic variation at 13 microsatellite loci from samples (N = 1346) collected from a total of 20 rivers, we examine connectivity at several regional and temporal scales and test the hypothesis that the predominant direction of gene flow is from large into small populations. We reject this hypothesis and find that the directionality of migration is affected by the temporal scale over which gene flow is assessed. Whereas large populations tend to function as sources of dispersal over contemporary timescales, such patterns are often changed and even reversed over evolutionary, coalescent-derived timescales. These patterns of population structure furthermore vary between different regions and are compatible with demographic and life-history attributes. We find no evidence for sex-biased dispersal underlying gene flow asymmetry. Our findings caution against generalizations concerning the directionality of gene flow in Atlantic salmon and emphasize the need for detailed regional study, if such information is to be meaningfully applied in conservation and management of salmonids.	2007	Wild estimate	testing sex biased dispersal	genetic	Migrate (Beerli)	wild	between	migration rate	long term	global	yes	gar-mib	0.0013		local	fig5	measured	180
1	Atlantic	query	Palstra, FP; O'Connell, MF; Ruzzante, DE	Population structure and gene flow reversals in Atlantic salmon (Salmo salar) over contemporary and long-term temporal scales: effects of population size and life history	MOLECULAR ECOLOGY	Metapopulation dynamics are increasingly invoked in management and conservation of endangered species. In this context, asymmetrical gene flow patterns can be density dependent, with migration occurring mainly from larger into smaller populations, which may depend on it for their persistence. Using genetic markers, such patterns have recently been documented for various organisms including salmonids, suggesting this may be a more general pattern. However, metapopulation theory does not restrict gene flow asymmetry to 'source-sink' structures, nor need these patterns be constant over longer evolutionary timescales. In anadromous salmonids, gene flow can be expected to be shaped by various selective pressures underlying homing and dispersal ('straying') behaviours. The relative importance of these selective forces will vary spatially and for populations of different census size. Furthermore, the consequences of life-history variation among populations for dispersal and hence gene flow remain poorly quantified. We examine population structure and connectivity in Atlantic salmon (Salmo salar L.) from Newfoundland and Labrador, a region where populations of this species are relatively pristine. Using genetic variation at 13 microsatellite loci from samples (N = 1346) collected from a total of 20 rivers, we examine connectivity at several regional and temporal scales and test the hypothesis that the predominant direction of gene flow is from large into small populations. We reject this hypothesis and find that the directionality of migration is affected by the temporal scale over which gene flow is assessed. Whereas large populations tend to function as sources of dispersal over contemporary timescales, such patterns are often changed and even reversed over evolutionary, coalescent-derived timescales. These patterns of population structure furthermore vary between different regions and are compatible with demographic and life-history attributes. We find no evidence for sex-biased dispersal underlying gene flow asymmetry. Our findings caution against generalizations concerning the directionality of gene flow in Atlantic salmon and emphasize the need for detailed regional study, if such information is to be meaningfully applied in conservation and management of salmonids.	2007	Wild estimate	testing sex biased dispersal	genetic	Migrate (Beerli)	wild	between	migration rate	long term	global	yes	gar-mib	0.0012		local	fig5	measured	180
1	Atlantic	query	Palstra, FP; O'Connell, MF; Ruzzante, DE	Population structure and gene flow reversals in Atlantic salmon (Salmo salar) over contemporary and long-term temporal scales: effects of population size and life history	MOLECULAR ECOLOGY	Metapopulation dynamics are increasingly invoked in management and conservation of endangered species. In this context, asymmetrical gene flow patterns can be density dependent, with migration occurring mainly from larger into smaller populations, which may depend on it for their persistence. Using genetic markers, such patterns have recently been documented for various organisms including salmonids, suggesting this may be a more general pattern. However, metapopulation theory does not restrict gene flow asymmetry to 'source-sink' structures, nor need these patterns be constant over longer evolutionary timescales. In anadromous salmonids, gene flow can be expected to be shaped by various selective pressures underlying homing and dispersal ('straying') behaviours. The relative importance of these selective forces will vary spatially and for populations of different census size. Furthermore, the consequences of life-history variation among populations for dispersal and hence gene flow remain poorly quantified. We examine population structure and connectivity in Atlantic salmon (Salmo salar L.) from Newfoundland and Labrador, a region where populations of this species are relatively pristine. Using genetic variation at 13 microsatellite loci from samples (N = 1346) collected from a total of 20 rivers, we examine connectivity at several regional and temporal scales and test the hypothesis that the predominant direction of gene flow is from large into small populations. We reject this hypothesis and find that the directionality of migration is affected by the temporal scale over which gene flow is assessed. Whereas large populations tend to function as sources of dispersal over contemporary timescales, such patterns are often changed and even reversed over evolutionary, coalescent-derived timescales. These patterns of population structure furthermore vary between different regions and are compatible with demographic and life-history attributes. We find no evidence for sex-biased dispersal underlying gene flow asymmetry. Our findings caution against generalizations concerning the directionality of gene flow in Atlantic salmon and emphasize the need for detailed regional study, if such information is to be meaningfully applied in conservation and management of salmonids.	2007	Wild estimate	testing sex biased dispersal	genetic	Migrate (Beerli)	wild	between	migration rate	long term	global	yes	mib-tnr	0.0015		local	fig5	measured	30
1	Atlantic	query	Palstra, FP; O'Connell, MF; Ruzzante, DE	Population structure and gene flow reversals in Atlantic salmon (Salmo salar) over contemporary and long-term temporal scales: effects of population size and life history	MOLECULAR ECOLOGY	Metapopulation dynamics are increasingly invoked in management and conservation of endangered species. In this context, asymmetrical gene flow patterns can be density dependent, with migration occurring mainly from larger into smaller populations, which may depend on it for their persistence. Using genetic markers, such patterns have recently been documented for various organisms including salmonids, suggesting this may be a more general pattern. However, metapopulation theory does not restrict gene flow asymmetry to 'source-sink' structures, nor need these patterns be constant over longer evolutionary timescales. In anadromous salmonids, gene flow can be expected to be shaped by various selective pressures underlying homing and dispersal ('straying') behaviours. The relative importance of these selective forces will vary spatially and for populations of different census size. Furthermore, the consequences of life-history variation among populations for dispersal and hence gene flow remain poorly quantified. We examine population structure and connectivity in Atlantic salmon (Salmo salar L.) from Newfoundland and Labrador, a region where populations of this species are relatively pristine. Using genetic variation at 13 microsatellite loci from samples (N = 1346) collected from a total of 20 rivers, we examine connectivity at several regional and temporal scales and test the hypothesis that the predominant direction of gene flow is from large into small populations. We reject this hypothesis and find that the directionality of migration is affected by the temporal scale over which gene flow is assessed. Whereas large populations tend to function as sources of dispersal over contemporary timescales, such patterns are often changed and even reversed over evolutionary, coalescent-derived timescales. These patterns of population structure furthermore vary between different regions and are compatible with demographic and life-history attributes. We find no evidence for sex-biased dispersal underlying gene flow asymmetry. Our findings caution against generalizations concerning the directionality of gene flow in Atlantic salmon and emphasize the need for detailed regional study, if such information is to be meaningfully applied in conservation and management of salmonids.	2007	Wild estimate	testing sex biased dispersal	genetic	Migrate (Beerli)	wild	between	migration rate	long term	global	yes	mib-tnr	0.0015		local	fig5	measured	30
1	Atlantic	query	Palstra, FP; O'Connell, MF; Ruzzante, DE	Population structure and gene flow reversals in Atlantic salmon (Salmo salar) over contemporary and long-term temporal scales: effects of population size and life history	MOLECULAR ECOLOGY	Metapopulation dynamics are increasingly invoked in management and conservation of endangered species. In this context, asymmetrical gene flow patterns can be density dependent, with migration occurring mainly from larger into smaller populations, which may depend on it for their persistence. Using genetic markers, such patterns have recently been documented for various organisms including salmonids, suggesting this may be a more general pattern. However, metapopulation theory does not restrict gene flow asymmetry to 'source-sink' structures, nor need these patterns be constant over longer evolutionary timescales. In anadromous salmonids, gene flow can be expected to be shaped by various selective pressures underlying homing and dispersal ('straying') behaviours. The relative importance of these selective forces will vary spatially and for populations of different census size. Furthermore, the consequences of life-history variation among populations for dispersal and hence gene flow remain poorly quantified. We examine population structure and connectivity in Atlantic salmon (Salmo salar L.) from Newfoundland and Labrador, a region where populations of this species are relatively pristine. Using genetic variation at 13 microsatellite loci from samples (N = 1346) collected from a total of 20 rivers, we examine connectivity at several regional and temporal scales and test the hypothesis that the predominant direction of gene flow is from large into small populations. We reject this hypothesis and find that the directionality of migration is affected by the temporal scale over which gene flow is assessed. Whereas large populations tend to function as sources of dispersal over contemporary timescales, such patterns are often changed and even reversed over evolutionary, coalescent-derived timescales. These patterns of population structure furthermore vary between different regions and are compatible with demographic and life-history attributes. We find no evidence for sex-biased dispersal underlying gene flow asymmetry. Our findings caution against generalizations concerning the directionality of gene flow in Atlantic salmon and emphasize the need for detailed regional study, if such information is to be meaningfully applied in conservation and management of salmonids.	2007	Wild estimate	testing sex biased dispersal	genetic	Migrate (Beerli)	wild	between	migration rate	long term	global	yes	wab-mib	0.001		local	fig5	measured	600
1	Atlantic	query	Palstra, FP; O'Connell, MF; Ruzzante, DE	Population structure and gene flow reversals in Atlantic salmon (Salmo salar) over contemporary and long-term temporal scales: effects of population size and life history	MOLECULAR ECOLOGY	Metapopulation dynamics are increasingly invoked in management and conservation of endangered species. In this context, asymmetrical gene flow patterns can be density dependent, with migration occurring mainly from larger into smaller populations, which may depend on it for their persistence. Using genetic markers, such patterns have recently been documented for various organisms including salmonids, suggesting this may be a more general pattern. However, metapopulation theory does not restrict gene flow asymmetry to 'source-sink' structures, nor need these patterns be constant over longer evolutionary timescales. In anadromous salmonids, gene flow can be expected to be shaped by various selective pressures underlying homing and dispersal ('straying') behaviours. The relative importance of these selective forces will vary spatially and for populations of different census size. Furthermore, the consequences of life-history variation among populations for dispersal and hence gene flow remain poorly quantified. We examine population structure and connectivity in Atlantic salmon (Salmo salar L.) from Newfoundland and Labrador, a region where populations of this species are relatively pristine. Using genetic variation at 13 microsatellite loci from samples (N = 1346) collected from a total of 20 rivers, we examine connectivity at several regional and temporal scales and test the hypothesis that the predominant direction of gene flow is from large into small populations. We reject this hypothesis and find that the directionality of migration is affected by the temporal scale over which gene flow is assessed. Whereas large populations tend to function as sources of dispersal over contemporary timescales, such patterns are often changed and even reversed over evolutionary, coalescent-derived timescales. These patterns of population structure furthermore vary between different regions and are compatible with demographic and life-history attributes. We find no evidence for sex-biased dispersal underlying gene flow asymmetry. Our findings caution against generalizations concerning the directionality of gene flow in Atlantic salmon and emphasize the need for detailed regional study, if such information is to be meaningfully applied in conservation and management of salmonids.	2007	Wild estimate	testing sex biased dispersal	genetic	Migrate (Beerli)	wild	between	migration rate	long term	global	yes	wab-mib	0.0011		local	fig5	measured	600
1	Atlantic	query	Palstra, FP; O'Connell, MF; Ruzzante, DE	Population structure and gene flow reversals in Atlantic salmon (Salmo salar) over contemporary and long-term temporal scales: effects of population size and life history	MOLECULAR ECOLOGY	Metapopulation dynamics are increasingly invoked in management and conservation of endangered species. In this context, asymmetrical gene flow patterns can be density dependent, with migration occurring mainly from larger into smaller populations, which may depend on it for their persistence. Using genetic markers, such patterns have recently been documented for various organisms including salmonids, suggesting this may be a more general pattern. However, metapopulation theory does not restrict gene flow asymmetry to 'source-sink' structures, nor need these patterns be constant over longer evolutionary timescales. In anadromous salmonids, gene flow can be expected to be shaped by various selective pressures underlying homing and dispersal ('straying') behaviours. The relative importance of these selective forces will vary spatially and for populations of different census size. Furthermore, the consequences of life-history variation among populations for dispersal and hence gene flow remain poorly quantified. We examine population structure and connectivity in Atlantic salmon (Salmo salar L.) from Newfoundland and Labrador, a region where populations of this species are relatively pristine. Using genetic variation at 13 microsatellite loci from samples (N = 1346) collected from a total of 20 rivers, we examine connectivity at several regional and temporal scales and test the hypothesis that the predominant direction of gene flow is from large into small populations. We reject this hypothesis and find that the directionality of migration is affected by the temporal scale over which gene flow is assessed. Whereas large populations tend to function as sources of dispersal over contemporary timescales, such patterns are often changed and even reversed over evolutionary, coalescent-derived timescales. These patterns of population structure furthermore vary between different regions and are compatible with demographic and life-history attributes. We find no evidence for sex-biased dispersal underlying gene flow asymmetry. Our findings caution against generalizations concerning the directionality of gene flow in Atlantic salmon and emphasize the need for detailed regional study, if such information is to be meaningfully applied in conservation and management of salmonids.	2007	Wild estimate	testing sex biased dispersal	genetic	Migrate (Beerli)	wild	between	migration rate	long term	global	yes	fbb-ror	0.0016		local	fig5	measured	27
1	Atlantic	query	Palstra, FP; O'Connell, MF; Ruzzante, DE	Population structure and gene flow reversals in Atlantic salmon (Salmo salar) over contemporary and long-term temporal scales: effects of population size and life history	MOLECULAR ECOLOGY	Metapopulation dynamics are increasingly invoked in management and conservation of endangered species. In this context, asymmetrical gene flow patterns can be density dependent, with migration occurring mainly from larger into smaller populations, which may depend on it for their persistence. Using genetic markers, such patterns have recently been documented for various organisms including salmonids, suggesting this may be a more general pattern. However, metapopulation theory does not restrict gene flow asymmetry to 'source-sink' structures, nor need these patterns be constant over longer evolutionary timescales. In anadromous salmonids, gene flow can be expected to be shaped by various selective pressures underlying homing and dispersal ('straying') behaviours. The relative importance of these selective forces will vary spatially and for populations of different census size. Furthermore, the consequences of life-history variation among populations for dispersal and hence gene flow remain poorly quantified. We examine population structure and connectivity in Atlantic salmon (Salmo salar L.) from Newfoundland and Labrador, a region where populations of this species are relatively pristine. Using genetic variation at 13 microsatellite loci from samples (N = 1346) collected from a total of 20 rivers, we examine connectivity at several regional and temporal scales and test the hypothesis that the predominant direction of gene flow is from large into small populations. We reject this hypothesis and find that the directionality of migration is affected by the temporal scale over which gene flow is assessed. Whereas large populations tend to function as sources of dispersal over contemporary timescales, such patterns are often changed and even reversed over evolutionary, coalescent-derived timescales. These patterns of population structure furthermore vary between different regions and are compatible with demographic and life-history attributes. We find no evidence for sex-biased dispersal underlying gene flow asymmetry. Our findings caution against generalizations concerning the directionality of gene flow in Atlantic salmon and emphasize the need for detailed regional study, if such information is to be meaningfully applied in conservation and management of salmonids.	2007	Wild estimate	testing sex biased dispersal	genetic	Migrate (Beerli)	wild	between	migration rate	long term	global	yes	fbb-ror	0.0014		local	fig5	measured	27
1	Atlantic	query	Palstra, FP; O'Connell, MF; Ruzzante, DE	Population structure and gene flow reversals in Atlantic salmon (Salmo salar) over contemporary and long-term temporal scales: effects of population size and life history	MOLECULAR ECOLOGY	Metapopulation dynamics are increasingly invoked in management and conservation of endangered species. In this context, asymmetrical gene flow patterns can be density dependent, with migration occurring mainly from larger into smaller populations, which may depend on it for their persistence. Using genetic markers, such patterns have recently been documented for various organisms including salmonids, suggesting this may be a more general pattern. However, metapopulation theory does not restrict gene flow asymmetry to 'source-sink' structures, nor need these patterns be constant over longer evolutionary timescales. In anadromous salmonids, gene flow can be expected to be shaped by various selective pressures underlying homing and dispersal ('straying') behaviours. The relative importance of these selective forces will vary spatially and for populations of different census size. Furthermore, the consequences of life-history variation among populations for dispersal and hence gene flow remain poorly quantified. We examine population structure and connectivity in Atlantic salmon (Salmo salar L.) from Newfoundland and Labrador, a region where populations of this species are relatively pristine. Using genetic variation at 13 microsatellite loci from samples (N = 1346) collected from a total of 20 rivers, we examine connectivity at several regional and temporal scales and test the hypothesis that the predominant direction of gene flow is from large into small populations. We reject this hypothesis and find that the directionality of migration is affected by the temporal scale over which gene flow is assessed. Whereas large populations tend to function as sources of dispersal over contemporary timescales, such patterns are often changed and even reversed over evolutionary, coalescent-derived timescales. These patterns of population structure furthermore vary between different regions and are compatible with demographic and life-history attributes. We find no evidence for sex-biased dispersal underlying gene flow asymmetry. Our findings caution against generalizations concerning the directionality of gene flow in Atlantic salmon and emphasize the need for detailed regional study, if such information is to be meaningfully applied in conservation and management of salmonids.	2007	Wild estimate	testing sex biased dispersal	genetic	Migrate (Beerli)	wild	between	migration rate	long term	global	yes	ror-crr	0.0033		local	fig5	measured	5
1	Atlantic	query	Palstra, FP; O'Connell, MF; Ruzzante, DE	Population structure and gene flow reversals in Atlantic salmon (Salmo salar) over contemporary and long-term temporal scales: effects of population size and life history	MOLECULAR ECOLOGY	Metapopulation dynamics are increasingly invoked in management and conservation of endangered species. In this context, asymmetrical gene flow patterns can be density dependent, with migration occurring mainly from larger into smaller populations, which may depend on it for their persistence. Using genetic markers, such patterns have recently been documented for various organisms including salmonids, suggesting this may be a more general pattern. However, metapopulation theory does not restrict gene flow asymmetry to 'source-sink' structures, nor need these patterns be constant over longer evolutionary timescales. In anadromous salmonids, gene flow can be expected to be shaped by various selective pressures underlying homing and dispersal ('straying') behaviours. The relative importance of these selective forces will vary spatially and for populations of different census size. Furthermore, the consequences of life-history variation among populations for dispersal and hence gene flow remain poorly quantified. We examine population structure and connectivity in Atlantic salmon (Salmo salar L.) from Newfoundland and Labrador, a region where populations of this species are relatively pristine. Using genetic variation at 13 microsatellite loci from samples (N = 1346) collected from a total of 20 rivers, we examine connectivity at several regional and temporal scales and test the hypothesis that the predominant direction of gene flow is from large into small populations. We reject this hypothesis and find that the directionality of migration is affected by the temporal scale over which gene flow is assessed. Whereas large populations tend to function as sources of dispersal over contemporary timescales, such patterns are often changed and even reversed over evolutionary, coalescent-derived timescales. These patterns of population structure furthermore vary between different regions and are compatible with demographic and life-history attributes. We find no evidence for sex-biased dispersal underlying gene flow asymmetry. Our findings caution against generalizations concerning the directionality of gene flow in Atlantic salmon and emphasize the need for detailed regional study, if such information is to be meaningfully applied in conservation and management of salmonids.	2007	Wild estimate	testing sex biased dispersal	genetic	Migrate (Beerli)	wild	between	migration rate	long term	global	yes	ror-crr	0.0011		local	fig5	measured	5
1	Atlantic	query	Palstra, FP; O'Connell, MF; Ruzzante, DE	Population structure and gene flow reversals in Atlantic salmon (Salmo salar) over contemporary and long-term temporal scales: effects of population size and life history	MOLECULAR ECOLOGY	Metapopulation dynamics are increasingly invoked in management and conservation of endangered species. In this context, asymmetrical gene flow patterns can be density dependent, with migration occurring mainly from larger into smaller populations, which may depend on it for their persistence. Using genetic markers, such patterns have recently been documented for various organisms including salmonids, suggesting this may be a more general pattern. However, metapopulation theory does not restrict gene flow asymmetry to 'source-sink' structures, nor need these patterns be constant over longer evolutionary timescales. In anadromous salmonids, gene flow can be expected to be shaped by various selective pressures underlying homing and dispersal ('straying') behaviours. The relative importance of these selective forces will vary spatially and for populations of different census size. Furthermore, the consequences of life-history variation among populations for dispersal and hence gene flow remain poorly quantified. We examine population structure and connectivity in Atlantic salmon (Salmo salar L.) from Newfoundland and Labrador, a region where populations of this species are relatively pristine. Using genetic variation at 13 microsatellite loci from samples (N = 1346) collected from a total of 20 rivers, we examine connectivity at several regional and temporal scales and test the hypothesis that the predominant direction of gene flow is from large into small populations. We reject this hypothesis and find that the directionality of migration is affected by the temporal scale over which gene flow is assessed. Whereas large populations tend to function as sources of dispersal over contemporary timescales, such patterns are often changed and even reversed over evolutionary, coalescent-derived timescales. These patterns of population structure furthermore vary between different regions and are compatible with demographic and life-history attributes. We find no evidence for sex-biased dispersal underlying gene flow asymmetry. Our findings caution against generalizations concerning the directionality of gene flow in Atlantic salmon and emphasize the need for detailed regional study, if such information is to be meaningfully applied in conservation and management of salmonids.	2007	Wild estimate	testing sex biased dispersal	genetic	Migrate (Beerli)	wild	between	migration rate	long term	global	yes	fbb-crr	0.0036		local	fig5	measured	32
1	Atlantic	query	Palstra, FP; O'Connell, MF; Ruzzante, DE	Population structure and gene flow reversals in Atlantic salmon (Salmo salar) over contemporary and long-term temporal scales: effects of population size and life history	MOLECULAR ECOLOGY	Metapopulation dynamics are increasingly invoked in management and conservation of endangered species. In this context, asymmetrical gene flow patterns can be density dependent, with migration occurring mainly from larger into smaller populations, which may depend on it for their persistence. Using genetic markers, such patterns have recently been documented for various organisms including salmonids, suggesting this may be a more general pattern. However, metapopulation theory does not restrict gene flow asymmetry to 'source-sink' structures, nor need these patterns be constant over longer evolutionary timescales. In anadromous salmonids, gene flow can be expected to be shaped by various selective pressures underlying homing and dispersal ('straying') behaviours. The relative importance of these selective forces will vary spatially and for populations of different census size. Furthermore, the consequences of life-history variation among populations for dispersal and hence gene flow remain poorly quantified. We examine population structure and connectivity in Atlantic salmon (Salmo salar L.) from Newfoundland and Labrador, a region where populations of this species are relatively pristine. Using genetic variation at 13 microsatellite loci from samples (N = 1346) collected from a total of 20 rivers, we examine connectivity at several regional and temporal scales and test the hypothesis that the predominant direction of gene flow is from large into small populations. We reject this hypothesis and find that the directionality of migration is affected by the temporal scale over which gene flow is assessed. Whereas large populations tend to function as sources of dispersal over contemporary timescales, such patterns are often changed and even reversed over evolutionary, coalescent-derived timescales. These patterns of population structure furthermore vary between different regions and are compatible with demographic and life-history attributes. We find no evidence for sex-biased dispersal underlying gene flow asymmetry. Our findings caution against generalizations concerning the directionality of gene flow in Atlantic salmon and emphasize the need for detailed regional study, if such information is to be meaningfully applied in conservation and management of salmonids.	2007	Wild estimate	testing sex biased dispersal	genetic	Migrate (Beerli)	wild	between	migration rate	long term	global	yes	fbb-crr	0.0012		local	fig5	measured	32
1	Atlantic	query	Palstra, FP; O'Connell, MF; Ruzzante, DE	Population structure and gene flow reversals in Atlantic salmon (Salmo salar) over contemporary and long-term temporal scales: effects of population size and life history	MOLECULAR ECOLOGY	Metapopulation dynamics are increasingly invoked in management and conservation of endangered species. In this context, asymmetrical gene flow patterns can be density dependent, with migration occurring mainly from larger into smaller populations, which may depend on it for their persistence. Using genetic markers, such patterns have recently been documented for various organisms including salmonids, suggesting this may be a more general pattern. However, metapopulation theory does not restrict gene flow asymmetry to 'source-sink' structures, nor need these patterns be constant over longer evolutionary timescales. In anadromous salmonids, gene flow can be expected to be shaped by various selective pressures underlying homing and dispersal ('straying') behaviours. The relative importance of these selective forces will vary spatially and for populations of different census size. Furthermore, the consequences of life-history variation among populations for dispersal and hence gene flow remain poorly quantified. We examine population structure and connectivity in Atlantic salmon (Salmo salar L.) from Newfoundland and Labrador, a region where populations of this species are relatively pristine. Using genetic variation at 13 microsatellite loci from samples (N = 1346) collected from a total of 20 rivers, we examine connectivity at several regional and temporal scales and test the hypothesis that the predominant direction of gene flow is from large into small populations. We reject this hypothesis and find that the directionality of migration is affected by the temporal scale over which gene flow is assessed. Whereas large populations tend to function as sources of dispersal over contemporary timescales, such patterns are often changed and even reversed over evolutionary, coalescent-derived timescales. These patterns of population structure furthermore vary between different regions and are compatible with demographic and life-history attributes. We find no evidence for sex-biased dispersal underlying gene flow asymmetry. Our findings caution against generalizations concerning the directionality of gene flow in Atlantic salmon and emphasize the need for detailed regional study, if such information is to be meaningfully applied in conservation and management of salmonids.	2007	Wild estimate	testing sex biased dispersal	genetic	Migrate (Beerli)	wild	between	migration rate	long term	global	yes	ror-hlr	0.0019		local	fig5	measured	8
1	Atlantic	query	Palstra, FP; O'Connell, MF; Ruzzante, DE	Population structure and gene flow reversals in Atlantic salmon (Salmo salar) over contemporary and long-term temporal scales: effects of population size and life history	MOLECULAR ECOLOGY	Metapopulation dynamics are increasingly invoked in management and conservation of endangered species. In this context, asymmetrical gene flow patterns can be density dependent, with migration occurring mainly from larger into smaller populations, which may depend on it for their persistence. Using genetic markers, such patterns have recently been documented for various organisms including salmonids, suggesting this may be a more general pattern. However, metapopulation theory does not restrict gene flow asymmetry to 'source-sink' structures, nor need these patterns be constant over longer evolutionary timescales. In anadromous salmonids, gene flow can be expected to be shaped by various selective pressures underlying homing and dispersal ('straying') behaviours. The relative importance of these selective forces will vary spatially and for populations of different census size. Furthermore, the consequences of life-history variation among populations for dispersal and hence gene flow remain poorly quantified. We examine population structure and connectivity in Atlantic salmon (Salmo salar L.) from Newfoundland and Labrador, a region where populations of this species are relatively pristine. Using genetic variation at 13 microsatellite loci from samples (N = 1346) collected from a total of 20 rivers, we examine connectivity at several regional and temporal scales and test the hypothesis that the predominant direction of gene flow is from large into small populations. We reject this hypothesis and find that the directionality of migration is affected by the temporal scale over which gene flow is assessed. Whereas large populations tend to function as sources of dispersal over contemporary timescales, such patterns are often changed and even reversed over evolutionary, coalescent-derived timescales. These patterns of population structure furthermore vary between different regions and are compatible with demographic and life-history attributes. We find no evidence for sex-biased dispersal underlying gene flow asymmetry. Our findings caution against generalizations concerning the directionality of gene flow in Atlantic salmon and emphasize the need for detailed regional study, if such information is to be meaningfully applied in conservation and management of salmonids.	2007	Wild estimate	testing sex biased dispersal	genetic	Migrate (Beerli)	wild	between	migration rate	long term	global	yes	ror-hlr	0.0015		local	fig5	measured	8
1	Atlantic	query	Palstra, FP; O'Connell, MF; Ruzzante, DE	Population structure and gene flow reversals in Atlantic salmon (Salmo salar) over contemporary and long-term temporal scales: effects of population size and life history	MOLECULAR ECOLOGY	Metapopulation dynamics are increasingly invoked in management and conservation of endangered species. In this context, asymmetrical gene flow patterns can be density dependent, with migration occurring mainly from larger into smaller populations, which may depend on it for their persistence. Using genetic markers, such patterns have recently been documented for various organisms including salmonids, suggesting this may be a more general pattern. However, metapopulation theory does not restrict gene flow asymmetry to 'source-sink' structures, nor need these patterns be constant over longer evolutionary timescales. In anadromous salmonids, gene flow can be expected to be shaped by various selective pressures underlying homing and dispersal ('straying') behaviours. The relative importance of these selective forces will vary spatially and for populations of different census size. Furthermore, the consequences of life-history variation among populations for dispersal and hence gene flow remain poorly quantified. We examine population structure and connectivity in Atlantic salmon (Salmo salar L.) from Newfoundland and Labrador, a region where populations of this species are relatively pristine. Using genetic variation at 13 microsatellite loci from samples (N = 1346) collected from a total of 20 rivers, we examine connectivity at several regional and temporal scales and test the hypothesis that the predominant direction of gene flow is from large into small populations. We reject this hypothesis and find that the directionality of migration is affected by the temporal scale over which gene flow is assessed. Whereas large populations tend to function as sources of dispersal over contemporary timescales, such patterns are often changed and even reversed over evolutionary, coalescent-derived timescales. These patterns of population structure furthermore vary between different regions and are compatible with demographic and life-history attributes. We find no evidence for sex-biased dispersal underlying gene flow asymmetry. Our findings caution against generalizations concerning the directionality of gene flow in Atlantic salmon and emphasize the need for detailed regional study, if such information is to be meaningfully applied in conservation and management of salmonids.	2007	Wild estimate	testing sex biased dispersal	genetic	Migrate (Beerli)	wild	between	migration rate	long term	global	yes	fbb-hlr	0.0021		local	fig5	measured	35
1	Atlantic	query	Palstra, FP; O'Connell, MF; Ruzzante, DE	Population structure and gene flow reversals in Atlantic salmon (Salmo salar) over contemporary and long-term temporal scales: effects of population size and life history	MOLECULAR ECOLOGY	Metapopulation dynamics are increasingly invoked in management and conservation of endangered species. In this context, asymmetrical gene flow patterns can be density dependent, with migration occurring mainly from larger into smaller populations, which may depend on it for their persistence. Using genetic markers, such patterns have recently been documented for various organisms including salmonids, suggesting this may be a more general pattern. However, metapopulation theory does not restrict gene flow asymmetry to 'source-sink' structures, nor need these patterns be constant over longer evolutionary timescales. In anadromous salmonids, gene flow can be expected to be shaped by various selective pressures underlying homing and dispersal ('straying') behaviours. The relative importance of these selective forces will vary spatially and for populations of different census size. Furthermore, the consequences of life-history variation among populations for dispersal and hence gene flow remain poorly quantified. We examine population structure and connectivity in Atlantic salmon (Salmo salar L.) from Newfoundland and Labrador, a region where populations of this species are relatively pristine. Using genetic variation at 13 microsatellite loci from samples (N = 1346) collected from a total of 20 rivers, we examine connectivity at several regional and temporal scales and test the hypothesis that the predominant direction of gene flow is from large into small populations. We reject this hypothesis and find that the directionality of migration is affected by the temporal scale over which gene flow is assessed. Whereas large populations tend to function as sources of dispersal over contemporary timescales, such patterns are often changed and even reversed over evolutionary, coalescent-derived timescales. These patterns of population structure furthermore vary between different regions and are compatible with demographic and life-history attributes. We find no evidence for sex-biased dispersal underlying gene flow asymmetry. Our findings caution against generalizations concerning the directionality of gene flow in Atlantic salmon and emphasize the need for detailed regional study, if such information is to be meaningfully applied in conservation and management of salmonids.	2007	Wild estimate	testing sex biased dispersal	genetic	Migrate (Beerli)	wild	between	migration rate	long term	global	yes	fbb-hlr	0.0015		local	fig5	measured	35
1	Atlantic	query	Palstra, FP; O'Connell, MF; Ruzzante, DE	Population structure and gene flow reversals in Atlantic salmon (Salmo salar) over contemporary and long-term temporal scales: effects of population size and life history	MOLECULAR ECOLOGY	Metapopulation dynamics are increasingly invoked in management and conservation of endangered species. In this context, asymmetrical gene flow patterns can be density dependent, with migration occurring mainly from larger into smaller populations, which may depend on it for their persistence. Using genetic markers, such patterns have recently been documented for various organisms including salmonids, suggesting this may be a more general pattern. However, metapopulation theory does not restrict gene flow asymmetry to 'source-sink' structures, nor need these patterns be constant over longer evolutionary timescales. In anadromous salmonids, gene flow can be expected to be shaped by various selective pressures underlying homing and dispersal ('straying') behaviours. The relative importance of these selective forces will vary spatially and for populations of different census size. Furthermore, the consequences of life-history variation among populations for dispersal and hence gene flow remain poorly quantified. We examine population structure and connectivity in Atlantic salmon (Salmo salar L.) from Newfoundland and Labrador, a region where populations of this species are relatively pristine. Using genetic variation at 13 microsatellite loci from samples (N = 1346) collected from a total of 20 rivers, we examine connectivity at several regional and temporal scales and test the hypothesis that the predominant direction of gene flow is from large into small populations. We reject this hypothesis and find that the directionality of migration is affected by the temporal scale over which gene flow is assessed. Whereas large populations tend to function as sources of dispersal over contemporary timescales, such patterns are often changed and even reversed over evolutionary, coalescent-derived timescales. These patterns of population structure furthermore vary between different regions and are compatible with demographic and life-history attributes. We find no evidence for sex-biased dispersal underlying gene flow asymmetry. Our findings caution against generalizations concerning the directionality of gene flow in Atlantic salmon and emphasize the need for detailed regional study, if such information is to be meaningfully applied in conservation and management of salmonids.	2007	Wild estimate	testing sex biased dispersal	genetic	Migrate (Beerli)	wild	between	migration rate	long term	global	yes	hlr-crr	0.0039		local	fig5	measured	4
1	Atlantic	query	Palstra, FP; O'Connell, MF; Ruzzante, DE	Population structure and gene flow reversals in Atlantic salmon (Salmo salar) over contemporary and long-term temporal scales: effects of population size and life history	MOLECULAR ECOLOGY	Metapopulation dynamics are increasingly invoked in management and conservation of endangered species. In this context, asymmetrical gene flow patterns can be density dependent, with migration occurring mainly from larger into smaller populations, which may depend on it for their persistence. Using genetic markers, such patterns have recently been documented for various organisms including salmonids, suggesting this may be a more general pattern. However, metapopulation theory does not restrict gene flow asymmetry to 'source-sink' structures, nor need these patterns be constant over longer evolutionary timescales. In anadromous salmonids, gene flow can be expected to be shaped by various selective pressures underlying homing and dispersal ('straying') behaviours. The relative importance of these selective forces will vary spatially and for populations of different census size. Furthermore, the consequences of life-history variation among populations for dispersal and hence gene flow remain poorly quantified. We examine population structure and connectivity in Atlantic salmon (Salmo salar L.) from Newfoundland and Labrador, a region where populations of this species are relatively pristine. Using genetic variation at 13 microsatellite loci from samples (N = 1346) collected from a total of 20 rivers, we examine connectivity at several regional and temporal scales and test the hypothesis that the predominant direction of gene flow is from large into small populations. We reject this hypothesis and find that the directionality of migration is affected by the temporal scale over which gene flow is assessed. Whereas large populations tend to function as sources of dispersal over contemporary timescales, such patterns are often changed and even reversed over evolutionary, coalescent-derived timescales. These patterns of population structure furthermore vary between different regions and are compatible with demographic and life-history attributes. We find no evidence for sex-biased dispersal underlying gene flow asymmetry. Our findings caution against generalizations concerning the directionality of gene flow in Atlantic salmon and emphasize the need for detailed regional study, if such information is to be meaningfully applied in conservation and management of salmonids.	2007	Wild estimate	testing sex biased dispersal	genetic	Migrate (Beerli)	wild	between	migration rate	long term	global	yes	crr-hlr	0.0007		local	fig5	measured	4
1	Atlantic	query	Palstra, FP; O'Connell, MF; Ruzzante, DE	Population structure and gene flow reversals in Atlantic salmon (Salmo salar) over contemporary and long-term temporal scales: effects of population size and life history	MOLECULAR ECOLOGY	Metapopulation dynamics are increasingly invoked in management and conservation of endangered species. In this context, asymmetrical gene flow patterns can be density dependent, with migration occurring mainly from larger into smaller populations, which may depend on it for their persistence. Using genetic markers, such patterns have recently been documented for various organisms including salmonids, suggesting this may be a more general pattern. However, metapopulation theory does not restrict gene flow asymmetry to 'source-sink' structures, nor need these patterns be constant over longer evolutionary timescales. In anadromous salmonids, gene flow can be expected to be shaped by various selective pressures underlying homing and dispersal ('straying') behaviours. The relative importance of these selective forces will vary spatially and for populations of different census size. Furthermore, the consequences of life-history variation among populations for dispersal and hence gene flow remain poorly quantified. We examine population structure and connectivity in Atlantic salmon (Salmo salar L.) from Newfoundland and Labrador, a region where populations of this species are relatively pristine. Using genetic variation at 13 microsatellite loci from samples (N = 1346) collected from a total of 20 rivers, we examine connectivity at several regional and temporal scales and test the hypothesis that the predominant direction of gene flow is from large into small populations. We reject this hypothesis and find that the directionality of migration is affected by the temporal scale over which gene flow is assessed. Whereas large populations tend to function as sources of dispersal over contemporary timescales, such patterns are often changed and even reversed over evolutionary, coalescent-derived timescales. These patterns of population structure furthermore vary between different regions and are compatible with demographic and life-history attributes. We find no evidence for sex-biased dispersal underlying gene flow asymmetry. Our findings caution against generalizations concerning the directionality of gene flow in Atlantic salmon and emphasize the need for detailed regional study, if such information is to be meaningfully applied in conservation and management of salmonids.	2007	Wild estimate	testing sex biased dispersal	genetic	Migrate (Beerli)	wild	between	migration rate	long term	global	yes	net-str	0.001		local	fig5	measured	15
1	Atlantic	query	Palstra, FP; O'Connell, MF; Ruzzante, DE	Population structure and gene flow reversals in Atlantic salmon (Salmo salar) over contemporary and long-term temporal scales: effects of population size and life history	MOLECULAR ECOLOGY	Metapopulation dynamics are increasingly invoked in management and conservation of endangered species. In this context, asymmetrical gene flow patterns can be density dependent, with migration occurring mainly from larger into smaller populations, which may depend on it for their persistence. Using genetic markers, such patterns have recently been documented for various organisms including salmonids, suggesting this may be a more general pattern. However, metapopulation theory does not restrict gene flow asymmetry to 'source-sink' structures, nor need these patterns be constant over longer evolutionary timescales. In anadromous salmonids, gene flow can be expected to be shaped by various selective pressures underlying homing and dispersal ('straying') behaviours. The relative importance of these selective forces will vary spatially and for populations of different census size. Furthermore, the consequences of life-history variation among populations for dispersal and hence gene flow remain poorly quantified. We examine population structure and connectivity in Atlantic salmon (Salmo salar L.) from Newfoundland and Labrador, a region where populations of this species are relatively pristine. Using genetic variation at 13 microsatellite loci from samples (N = 1346) collected from a total of 20 rivers, we examine connectivity at several regional and temporal scales and test the hypothesis that the predominant direction of gene flow is from large into small populations. We reject this hypothesis and find that the directionality of migration is affected by the temporal scale over which gene flow is assessed. Whereas large populations tend to function as sources of dispersal over contemporary timescales, such patterns are often changed and even reversed over evolutionary, coalescent-derived timescales. These patterns of population structure furthermore vary between different regions and are compatible with demographic and life-history attributes. We find no evidence for sex-biased dispersal underlying gene flow asymmetry. Our findings caution against generalizations concerning the directionality of gene flow in Atlantic salmon and emphasize the need for detailed regional study, if such information is to be meaningfully applied in conservation and management of salmonids.	2007	Wild estimate	testing sex biased dispersal	genetic	Migrate (Beerli)	wild	between	migration rate	long term	global	yes	str-net	0.0009		local	fig5	measured	15
1	Atlantic	query	Palstra, FP; O'Connell, MF; Ruzzante, DE	Population structure and gene flow reversals in Atlantic salmon (Salmo salar) over contemporary and long-term temporal scales: effects of population size and life history	MOLECULAR ECOLOGY	Metapopulation dynamics are increasingly invoked in management and conservation of endangered species. In this context, asymmetrical gene flow patterns can be density dependent, with migration occurring mainly from larger into smaller populations, which may depend on it for their persistence. Using genetic markers, such patterns have recently been documented for various organisms including salmonids, suggesting this may be a more general pattern. However, metapopulation theory does not restrict gene flow asymmetry to 'source-sink' structures, nor need these patterns be constant over longer evolutionary timescales. In anadromous salmonids, gene flow can be expected to be shaped by various selective pressures underlying homing and dispersal ('straying') behaviours. The relative importance of these selective forces will vary spatially and for populations of different census size. Furthermore, the consequences of life-history variation among populations for dispersal and hence gene flow remain poorly quantified. We examine population structure and connectivity in Atlantic salmon (Salmo salar L.) from Newfoundland and Labrador, a region where populations of this species are relatively pristine. Using genetic variation at 13 microsatellite loci from samples (N = 1346) collected from a total of 20 rivers, we examine connectivity at several regional and temporal scales and test the hypothesis that the predominant direction of gene flow is from large into small populations. We reject this hypothesis and find that the directionality of migration is affected by the temporal scale over which gene flow is assessed. Whereas large populations tend to function as sources of dispersal over contemporary timescales, such patterns are often changed and even reversed over evolutionary, coalescent-derived timescales. These patterns of population structure furthermore vary between different regions and are compatible with demographic and life-history attributes. We find no evidence for sex-biased dispersal underlying gene flow asymmetry. Our findings caution against generalizations concerning the directionality of gene flow in Atlantic salmon and emphasize the need for detailed regional study, if such information is to be meaningfully applied in conservation and management of salmonids.	2007	Wild estimate	testing sex biased dispersal	genetic	Migrate (Beerli)	wild	between	migration rate	long term	global	yes	net-nep	0.0008		local	fig5	measured	135
1	Atlantic	query	Palstra, FP; O'Connell, MF; Ruzzante, DE	Population structure and gene flow reversals in Atlantic salmon (Salmo salar) over contemporary and long-term temporal scales: effects of population size and life history	MOLECULAR ECOLOGY	Metapopulation dynamics are increasingly invoked in management and conservation of endangered species. In this context, asymmetrical gene flow patterns can be density dependent, with migration occurring mainly from larger into smaller populations, which may depend on it for their persistence. Using genetic markers, such patterns have recently been documented for various organisms including salmonids, suggesting this may be a more general pattern. However, metapopulation theory does not restrict gene flow asymmetry to 'source-sink' structures, nor need these patterns be constant over longer evolutionary timescales. In anadromous salmonids, gene flow can be expected to be shaped by various selective pressures underlying homing and dispersal ('straying') behaviours. The relative importance of these selective forces will vary spatially and for populations of different census size. Furthermore, the consequences of life-history variation among populations for dispersal and hence gene flow remain poorly quantified. We examine population structure and connectivity in Atlantic salmon (Salmo salar L.) from Newfoundland and Labrador, a region where populations of this species are relatively pristine. Using genetic variation at 13 microsatellite loci from samples (N = 1346) collected from a total of 20 rivers, we examine connectivity at several regional and temporal scales and test the hypothesis that the predominant direction of gene flow is from large into small populations. We reject this hypothesis and find that the directionality of migration is affected by the temporal scale over which gene flow is assessed. Whereas large populations tend to function as sources of dispersal over contemporary timescales, such patterns are often changed and even reversed over evolutionary, coalescent-derived timescales. These patterns of population structure furthermore vary between different regions and are compatible with demographic and life-history attributes. We find no evidence for sex-biased dispersal underlying gene flow asymmetry. Our findings caution against generalizations concerning the directionality of gene flow in Atlantic salmon and emphasize the need for detailed regional study, if such information is to be meaningfully applied in conservation and management of salmonids.	2007	Wild estimate	testing sex biased dispersal	genetic	Migrate (Beerli)	wild	between	migration rate	long term	global	yes	nep-net	0.0006		local	fig5	measured	135
1	Atlantic	query	Palstra, FP; O'Connell, MF; Ruzzante, DE	Population structure and gene flow reversals in Atlantic salmon (Salmo salar) over contemporary and long-term temporal scales: effects of population size and life history	MOLECULAR ECOLOGY	Metapopulation dynamics are increasingly invoked in management and conservation of endangered species. In this context, asymmetrical gene flow patterns can be density dependent, with migration occurring mainly from larger into smaller populations, which may depend on it for their persistence. Using genetic markers, such patterns have recently been documented for various organisms including salmonids, suggesting this may be a more general pattern. However, metapopulation theory does not restrict gene flow asymmetry to 'source-sink' structures, nor need these patterns be constant over longer evolutionary timescales. In anadromous salmonids, gene flow can be expected to be shaped by various selective pressures underlying homing and dispersal ('straying') behaviours. The relative importance of these selective forces will vary spatially and for populations of different census size. Furthermore, the consequences of life-history variation among populations for dispersal and hence gene flow remain poorly quantified. We examine population structure and connectivity in Atlantic salmon (Salmo salar L.) from Newfoundland and Labrador, a region where populations of this species are relatively pristine. Using genetic variation at 13 microsatellite loci from samples (N = 1346) collected from a total of 20 rivers, we examine connectivity at several regional and temporal scales and test the hypothesis that the predominant direction of gene flow is from large into small populations. We reject this hypothesis and find that the directionality of migration is affected by the temporal scale over which gene flow is assessed. Whereas large populations tend to function as sources of dispersal over contemporary timescales, such patterns are often changed and even reversed over evolutionary, coalescent-derived timescales. These patterns of population structure furthermore vary between different regions and are compatible with demographic and life-history attributes. We find no evidence for sex-biased dispersal underlying gene flow asymmetry. Our findings caution against generalizations concerning the directionality of gene flow in Atlantic salmon and emphasize the need for detailed regional study, if such information is to be meaningfully applied in conservation and management of salmonids.	2007	Wild estimate	testing sex biased dispersal	genetic	Migrate (Beerli)	wild	between	migration rate	long term	global	yes	net-bbr	0.0011		local	fig5	measured	24
1	Atlantic	query	Palstra, FP; O'Connell, MF; Ruzzante, DE	Population structure and gene flow reversals in Atlantic salmon (Salmo salar) over contemporary and long-term temporal scales: effects of population size and life history	MOLECULAR ECOLOGY	Metapopulation dynamics are increasingly invoked in management and conservation of endangered species. In this context, asymmetrical gene flow patterns can be density dependent, with migration occurring mainly from larger into smaller populations, which may depend on it for their persistence. Using genetic markers, such patterns have recently been documented for various organisms including salmonids, suggesting this may be a more general pattern. However, metapopulation theory does not restrict gene flow asymmetry to 'source-sink' structures, nor need these patterns be constant over longer evolutionary timescales. In anadromous salmonids, gene flow can be expected to be shaped by various selective pressures underlying homing and dispersal ('straying') behaviours. The relative importance of these selective forces will vary spatially and for populations of different census size. Furthermore, the consequences of life-history variation among populations for dispersal and hence gene flow remain poorly quantified. We examine population structure and connectivity in Atlantic salmon (Salmo salar L.) from Newfoundland and Labrador, a region where populations of this species are relatively pristine. Using genetic variation at 13 microsatellite loci from samples (N = 1346) collected from a total of 20 rivers, we examine connectivity at several regional and temporal scales and test the hypothesis that the predominant direction of gene flow is from large into small populations. We reject this hypothesis and find that the directionality of migration is affected by the temporal scale over which gene flow is assessed. Whereas large populations tend to function as sources of dispersal over contemporary timescales, such patterns are often changed and even reversed over evolutionary, coalescent-derived timescales. These patterns of population structure furthermore vary between different regions and are compatible with demographic and life-history attributes. We find no evidence for sex-biased dispersal underlying gene flow asymmetry. Our findings caution against generalizations concerning the directionality of gene flow in Atlantic salmon and emphasize the need for detailed regional study, if such information is to be meaningfully applied in conservation and management of salmonids.	2007	Wild estimate	testing sex biased dispersal	genetic	Migrate (Beerli)	wild	between	migration rate	long term	global	yes	bbr-net	0.0009		local	fig5	measured	24
1	Atlantic	query	Palstra, FP; O'Connell, MF; Ruzzante, DE	Population structure and gene flow reversals in Atlantic salmon (Salmo salar) over contemporary and long-term temporal scales: effects of population size and life history	MOLECULAR ECOLOGY	Metapopulation dynamics are increasingly invoked in management and conservation of endangered species. In this context, asymmetrical gene flow patterns can be density dependent, with migration occurring mainly from larger into smaller populations, which may depend on it for their persistence. Using genetic markers, such patterns have recently been documented for various organisms including salmonids, suggesting this may be a more general pattern. However, metapopulation theory does not restrict gene flow asymmetry to 'source-sink' structures, nor need these patterns be constant over longer evolutionary timescales. In anadromous salmonids, gene flow can be expected to be shaped by various selective pressures underlying homing and dispersal ('straying') behaviours. The relative importance of these selective forces will vary spatially and for populations of different census size. Furthermore, the consequences of life-history variation among populations for dispersal and hence gene flow remain poorly quantified. We examine population structure and connectivity in Atlantic salmon (Salmo salar L.) from Newfoundland and Labrador, a region where populations of this species are relatively pristine. Using genetic variation at 13 microsatellite loci from samples (N = 1346) collected from a total of 20 rivers, we examine connectivity at several regional and temporal scales and test the hypothesis that the predominant direction of gene flow is from large into small populations. We reject this hypothesis and find that the directionality of migration is affected by the temporal scale over which gene flow is assessed. Whereas large populations tend to function as sources of dispersal over contemporary timescales, such patterns are often changed and even reversed over evolutionary, coalescent-derived timescales. These patterns of population structure furthermore vary between different regions and are compatible with demographic and life-history attributes. We find no evidence for sex-biased dispersal underlying gene flow asymmetry. Our findings caution against generalizations concerning the directionality of gene flow in Atlantic salmon and emphasize the need for detailed regional study, if such information is to be meaningfully applied in conservation and management of salmonids.	2007	Wild estimate	testing sex biased dispersal	genetic	Migrate (Beerli)	wild	between	migration rate	long term	global	yes	nep-bbr	0.0017		local	fig5	measured	135
1	Atlantic	query	Palstra, FP; O'Connell, MF; Ruzzante, DE	Population structure and gene flow reversals in Atlantic salmon (Salmo salar) over contemporary and long-term temporal scales: effects of population size and life history	MOLECULAR ECOLOGY	Metapopulation dynamics are increasingly invoked in management and conservation of endangered species. In this context, asymmetrical gene flow patterns can be density dependent, with migration occurring mainly from larger into smaller populations, which may depend on it for their persistence. Using genetic markers, such patterns have recently been documented for various organisms including salmonids, suggesting this may be a more general pattern. However, metapopulation theory does not restrict gene flow asymmetry to 'source-sink' structures, nor need these patterns be constant over longer evolutionary timescales. In anadromous salmonids, gene flow can be expected to be shaped by various selective pressures underlying homing and dispersal ('straying') behaviours. The relative importance of these selective forces will vary spatially and for populations of different census size. Furthermore, the consequences of life-history variation among populations for dispersal and hence gene flow remain poorly quantified. We examine population structure and connectivity in Atlantic salmon (Salmo salar L.) from Newfoundland and Labrador, a region where populations of this species are relatively pristine. Using genetic variation at 13 microsatellite loci from samples (N = 1346) collected from a total of 20 rivers, we examine connectivity at several regional and temporal scales and test the hypothesis that the predominant direction of gene flow is from large into small populations. We reject this hypothesis and find that the directionality of migration is affected by the temporal scale over which gene flow is assessed. Whereas large populations tend to function as sources of dispersal over contemporary timescales, such patterns are often changed and even reversed over evolutionary, coalescent-derived timescales. These patterns of population structure furthermore vary between different regions and are compatible with demographic and life-history attributes. We find no evidence for sex-biased dispersal underlying gene flow asymmetry. Our findings caution against generalizations concerning the directionality of gene flow in Atlantic salmon and emphasize the need for detailed regional study, if such information is to be meaningfully applied in conservation and management of salmonids.	2007	Wild estimate	testing sex biased dispersal	genetic	Migrate (Beerli)	wild	between	migration rate	long term	global	yes	bbr-nep	0.0011		local	fig5	measured	135
1	Atlantic	query	Palstra, FP; O'Connell, MF; Ruzzante, DE	Population structure and gene flow reversals in Atlantic salmon (Salmo salar) over contemporary and long-term temporal scales: effects of population size and life history	MOLECULAR ECOLOGY	Metapopulation dynamics are increasingly invoked in management and conservation of endangered species. In this context, asymmetrical gene flow patterns can be density dependent, with migration occurring mainly from larger into smaller populations, which may depend on it for their persistence. Using genetic markers, such patterns have recently been documented for various organisms including salmonids, suggesting this may be a more general pattern. However, metapopulation theory does not restrict gene flow asymmetry to 'source-sink' structures, nor need these patterns be constant over longer evolutionary timescales. In anadromous salmonids, gene flow can be expected to be shaped by various selective pressures underlying homing and dispersal ('straying') behaviours. The relative importance of these selective forces will vary spatially and for populations of different census size. Furthermore, the consequences of life-history variation among populations for dispersal and hence gene flow remain poorly quantified. We examine population structure and connectivity in Atlantic salmon (Salmo salar L.) from Newfoundland and Labrador, a region where populations of this species are relatively pristine. Using genetic variation at 13 microsatellite loci from samples (N = 1346) collected from a total of 20 rivers, we examine connectivity at several regional and temporal scales and test the hypothesis that the predominant direction of gene flow is from large into small populations. We reject this hypothesis and find that the directionality of migration is affected by the temporal scale over which gene flow is assessed. Whereas large populations tend to function as sources of dispersal over contemporary timescales, such patterns are often changed and even reversed over evolutionary, coalescent-derived timescales. These patterns of population structure furthermore vary between different regions and are compatible with demographic and life-history attributes. We find no evidence for sex-biased dispersal underlying gene flow asymmetry. Our findings caution against generalizations concerning the directionality of gene flow in Atlantic salmon and emphasize the need for detailed regional study, if such information is to be meaningfully applied in conservation and management of salmonids.	2007	Wild estimate	testing sex biased dispersal	genetic	Migrate (Beerli)	wild	between	migration rate	long term	global	yes	nep-str	0.0011		local	fig5	measured	135
1	Atlantic	query	Palstra, FP; O'Connell, MF; Ruzzante, DE	Population structure and gene flow reversals in Atlantic salmon (Salmo salar) over contemporary and long-term temporal scales: effects of population size and life history	MOLECULAR ECOLOGY	Metapopulation dynamics are increasingly invoked in management and conservation of endangered species. In this context, asymmetrical gene flow patterns can be density dependent, with migration occurring mainly from larger into smaller populations, which may depend on it for their persistence. Using genetic markers, such patterns have recently been documented for various organisms including salmonids, suggesting this may be a more general pattern. However, metapopulation theory does not restrict gene flow asymmetry to 'source-sink' structures, nor need these patterns be constant over longer evolutionary timescales. In anadromous salmonids, gene flow can be expected to be shaped by various selective pressures underlying homing and dispersal ('straying') behaviours. The relative importance of these selective forces will vary spatially and for populations of different census size. Furthermore, the consequences of life-history variation among populations for dispersal and hence gene flow remain poorly quantified. We examine population structure and connectivity in Atlantic salmon (Salmo salar L.) from Newfoundland and Labrador, a region where populations of this species are relatively pristine. Using genetic variation at 13 microsatellite loci from samples (N = 1346) collected from a total of 20 rivers, we examine connectivity at several regional and temporal scales and test the hypothesis that the predominant direction of gene flow is from large into small populations. We reject this hypothesis and find that the directionality of migration is affected by the temporal scale over which gene flow is assessed. Whereas large populations tend to function as sources of dispersal over contemporary timescales, such patterns are often changed and even reversed over evolutionary, coalescent-derived timescales. These patterns of population structure furthermore vary between different regions and are compatible with demographic and life-history attributes. We find no evidence for sex-biased dispersal underlying gene flow asymmetry. Our findings caution against generalizations concerning the directionality of gene flow in Atlantic salmon and emphasize the need for detailed regional study, if such information is to be meaningfully applied in conservation and management of salmonids.	2007	Wild estimate	testing sex biased dispersal	genetic	Migrate (Beerli)	wild	between	migration rate	long term	global	yes	str-nep	0.0006		local	fig5	measured	135
1	Atlantic	query	Palstra, FP; O'Connell, MF; Ruzzante, DE	Population structure and gene flow reversals in Atlantic salmon (Salmo salar) over contemporary and long-term temporal scales: effects of population size and life history	MOLECULAR ECOLOGY	Metapopulation dynamics are increasingly invoked in management and conservation of endangered species. In this context, asymmetrical gene flow patterns can be density dependent, with migration occurring mainly from larger into smaller populations, which may depend on it for their persistence. Using genetic markers, such patterns have recently been documented for various organisms including salmonids, suggesting this may be a more general pattern. However, metapopulation theory does not restrict gene flow asymmetry to 'source-sink' structures, nor need these patterns be constant over longer evolutionary timescales. In anadromous salmonids, gene flow can be expected to be shaped by various selective pressures underlying homing and dispersal ('straying') behaviours. The relative importance of these selective forces will vary spatially and for populations of different census size. Furthermore, the consequences of life-history variation among populations for dispersal and hence gene flow remain poorly quantified. We examine population structure and connectivity in Atlantic salmon (Salmo salar L.) from Newfoundland and Labrador, a region where populations of this species are relatively pristine. Using genetic variation at 13 microsatellite loci from samples (N = 1346) collected from a total of 20 rivers, we examine connectivity at several regional and temporal scales and test the hypothesis that the predominant direction of gene flow is from large into small populations. We reject this hypothesis and find that the directionality of migration is affected by the temporal scale over which gene flow is assessed. Whereas large populations tend to function as sources of dispersal over contemporary timescales, such patterns are often changed and even reversed over evolutionary, coalescent-derived timescales. These patterns of population structure furthermore vary between different regions and are compatible with demographic and life-history attributes. We find no evidence for sex-biased dispersal underlying gene flow asymmetry. Our findings caution against generalizations concerning the directionality of gene flow in Atlantic salmon and emphasize the need for detailed regional study, if such information is to be meaningfully applied in conservation and management of salmonids.	2007	Wild estimate	testing sex biased dispersal	genetic	Migrate (Beerli)	wild	between	migration rate	long term	global	yes	str-bbr	0.0011		local	fig5	measured	12
1	Atlantic	query	Palstra, FP; O'Connell, MF; Ruzzante, DE	Population structure and gene flow reversals in Atlantic salmon (Salmo salar) over contemporary and long-term temporal scales: effects of population size and life history	MOLECULAR ECOLOGY	Metapopulation dynamics are increasingly invoked in management and conservation of endangered species. In this context, asymmetrical gene flow patterns can be density dependent, with migration occurring mainly from larger into smaller populations, which may depend on it for their persistence. Using genetic markers, such patterns have recently been documented for various organisms including salmonids, suggesting this may be a more general pattern. However, metapopulation theory does not restrict gene flow asymmetry to 'source-sink' structures, nor need these patterns be constant over longer evolutionary timescales. In anadromous salmonids, gene flow can be expected to be shaped by various selective pressures underlying homing and dispersal ('straying') behaviours. The relative importance of these selective forces will vary spatially and for populations of different census size. Furthermore, the consequences of life-history variation among populations for dispersal and hence gene flow remain poorly quantified. We examine population structure and connectivity in Atlantic salmon (Salmo salar L.) from Newfoundland and Labrador, a region where populations of this species are relatively pristine. Using genetic variation at 13 microsatellite loci from samples (N = 1346) collected from a total of 20 rivers, we examine connectivity at several regional and temporal scales and test the hypothesis that the predominant direction of gene flow is from large into small populations. We reject this hypothesis and find that the directionality of migration is affected by the temporal scale over which gene flow is assessed. Whereas large populations tend to function as sources of dispersal over contemporary timescales, such patterns are often changed and even reversed over evolutionary, coalescent-derived timescales. These patterns of population structure furthermore vary between different regions and are compatible with demographic and life-history attributes. We find no evidence for sex-biased dispersal underlying gene flow asymmetry. Our findings caution against generalizations concerning the directionality of gene flow in Atlantic salmon and emphasize the need for detailed regional study, if such information is to be meaningfully applied in conservation and management of salmonids.	2007	Wild estimate	testing sex biased dispersal	genetic	Migrate (Beerli)	wild	between	migration rate	long term	global	yes	bbr-str	0.0012		local	fig5	measured	12
1	Atlantic	query	Palstra, FP; O'Connell, MF; Ruzzante, DE	Population structure and gene flow reversals in Atlantic salmon (Salmo salar) over contemporary and long-term temporal scales: effects of population size and life history	MOLECULAR ECOLOGY	Metapopulation dynamics are increasingly invoked in management and conservation of endangered species. In this context, asymmetrical gene flow patterns can be density dependent, with migration occurring mainly from larger into smaller populations, which may depend on it for their persistence. Using genetic markers, such patterns have recently been documented for various organisms including salmonids, suggesting this may be a more general pattern. However, metapopulation theory does not restrict gene flow asymmetry to 'source-sink' structures, nor need these patterns be constant over longer evolutionary timescales. In anadromous salmonids, gene flow can be expected to be shaped by various selective pressures underlying homing and dispersal ('straying') behaviours. The relative importance of these selective forces will vary spatially and for populations of different census size. Furthermore, the consequences of life-history variation among populations for dispersal and hence gene flow remain poorly quantified. We examine population structure and connectivity in Atlantic salmon (Salmo salar L.) from Newfoundland and Labrador, a region where populations of this species are relatively pristine. Using genetic variation at 13 microsatellite loci from samples (N = 1346) collected from a total of 20 rivers, we examine connectivity at several regional and temporal scales and test the hypothesis that the predominant direction of gene flow is from large into small populations. We reject this hypothesis and find that the directionality of migration is affected by the temporal scale over which gene flow is assessed. Whereas large populations tend to function as sources of dispersal over contemporary timescales, such patterns are often changed and even reversed over evolutionary, coalescent-derived timescales. These patterns of population structure furthermore vary between different regions and are compatible with demographic and life-history attributes. We find no evidence for sex-biased dispersal underlying gene flow asymmetry. Our findings caution against generalizations concerning the directionality of gene flow in Atlantic salmon and emphasize the need for detailed regional study, if such information is to be meaningfully applied in conservation and management of salmonids.	2007	Wild estimate	testing sex biased dispersal	genetic	Migrate (Beerli)	wild	between	migration rate	long term	global	yes	cor-smb	0.001		local	fig5	measured	150
1	Atlantic	query	Palstra, FP; O'Connell, MF; Ruzzante, DE	Population structure and gene flow reversals in Atlantic salmon (Salmo salar) over contemporary and long-term temporal scales: effects of population size and life history	MOLECULAR ECOLOGY	Metapopulation dynamics are increasingly invoked in management and conservation of endangered species. In this context, asymmetrical gene flow patterns can be density dependent, with migration occurring mainly from larger into smaller populations, which may depend on it for their persistence. Using genetic markers, such patterns have recently been documented for various organisms including salmonids, suggesting this may be a more general pattern. However, metapopulation theory does not restrict gene flow asymmetry to 'source-sink' structures, nor need these patterns be constant over longer evolutionary timescales. In anadromous salmonids, gene flow can be expected to be shaped by various selective pressures underlying homing and dispersal ('straying') behaviours. The relative importance of these selective forces will vary spatially and for populations of different census size. Furthermore, the consequences of life-history variation among populations for dispersal and hence gene flow remain poorly quantified. We examine population structure and connectivity in Atlantic salmon (Salmo salar L.) from Newfoundland and Labrador, a region where populations of this species are relatively pristine. Using genetic variation at 13 microsatellite loci from samples (N = 1346) collected from a total of 20 rivers, we examine connectivity at several regional and temporal scales and test the hypothesis that the predominant direction of gene flow is from large into small populations. We reject this hypothesis and find that the directionality of migration is affected by the temporal scale over which gene flow is assessed. Whereas large populations tend to function as sources of dispersal over contemporary timescales, such patterns are often changed and even reversed over evolutionary, coalescent-derived timescales. These patterns of population structure furthermore vary between different regions and are compatible with demographic and life-history attributes. We find no evidence for sex-biased dispersal underlying gene flow asymmetry. Our findings caution against generalizations concerning the directionality of gene flow in Atlantic salmon and emphasize the need for detailed regional study, if such information is to be meaningfully applied in conservation and management of salmonids.	2007	Wild estimate	testing sex biased dispersal	genetic	Migrate (Beerli)	wild	between	migration rate	long term	global	yes	cor-smb	0.0004		local	fig5	measured	150
1	Atlantic	query	Palstra, FP; O'Connell, MF; Ruzzante, DE	Population structure and gene flow reversals in Atlantic salmon (Salmo salar) over contemporary and long-term temporal scales: effects of population size and life history	MOLECULAR ECOLOGY	Metapopulation dynamics are increasingly invoked in management and conservation of endangered species. In this context, asymmetrical gene flow patterns can be density dependent, with migration occurring mainly from larger into smaller populations, which may depend on it for their persistence. Using genetic markers, such patterns have recently been documented for various organisms including salmonids, suggesting this may be a more general pattern. However, metapopulation theory does not restrict gene flow asymmetry to 'source-sink' structures, nor need these patterns be constant over longer evolutionary timescales. In anadromous salmonids, gene flow can be expected to be shaped by various selective pressures underlying homing and dispersal ('straying') behaviours. The relative importance of these selective forces will vary spatially and for populations of different census size. Furthermore, the consequences of life-history variation among populations for dispersal and hence gene flow remain poorly quantified. We examine population structure and connectivity in Atlantic salmon (Salmo salar L.) from Newfoundland and Labrador, a region where populations of this species are relatively pristine. Using genetic variation at 13 microsatellite loci from samples (N = 1346) collected from a total of 20 rivers, we examine connectivity at several regional and temporal scales and test the hypothesis that the predominant direction of gene flow is from large into small populations. We reject this hypothesis and find that the directionality of migration is affected by the temporal scale over which gene flow is assessed. Whereas large populations tend to function as sources of dispersal over contemporary timescales, such patterns are often changed and even reversed over evolutionary, coalescent-derived timescales. These patterns of population structure furthermore vary between different regions and are compatible with demographic and life-history attributes. We find no evidence for sex-biased dispersal underlying gene flow asymmetry. Our findings caution against generalizations concerning the directionality of gene flow in Atlantic salmon and emphasize the need for detailed regional study, if such information is to be meaningfully applied in conservation and management of salmonids.	2007	Wild estimate	testing sex biased dispersal	genetic	Migrate (Beerli)	wild	between	migration rate	long term	global	yes	cor-bdn	0.0013		local	fig5	measured	152
1	Atlantic	query	Palstra, FP; O'Connell, MF; Ruzzante, DE	Population structure and gene flow reversals in Atlantic salmon (Salmo salar) over contemporary and long-term temporal scales: effects of population size and life history	MOLECULAR ECOLOGY	Metapopulation dynamics are increasingly invoked in management and conservation of endangered species. In this context, asymmetrical gene flow patterns can be density dependent, with migration occurring mainly from larger into smaller populations, which may depend on it for their persistence. Using genetic markers, such patterns have recently been documented for various organisms including salmonids, suggesting this may be a more general pattern. However, metapopulation theory does not restrict gene flow asymmetry to 'source-sink' structures, nor need these patterns be constant over longer evolutionary timescales. In anadromous salmonids, gene flow can be expected to be shaped by various selective pressures underlying homing and dispersal ('straying') behaviours. The relative importance of these selective forces will vary spatially and for populations of different census size. Furthermore, the consequences of life-history variation among populations for dispersal and hence gene flow remain poorly quantified. We examine population structure and connectivity in Atlantic salmon (Salmo salar L.) from Newfoundland and Labrador, a region where populations of this species are relatively pristine. Using genetic variation at 13 microsatellite loci from samples (N = 1346) collected from a total of 20 rivers, we examine connectivity at several regional and temporal scales and test the hypothesis that the predominant direction of gene flow is from large into small populations. We reject this hypothesis and find that the directionality of migration is affected by the temporal scale over which gene flow is assessed. Whereas large populations tend to function as sources of dispersal over contemporary timescales, such patterns are often changed and even reversed over evolutionary, coalescent-derived timescales. These patterns of population structure furthermore vary between different regions and are compatible with demographic and life-history attributes. We find no evidence for sex-biased dispersal underlying gene flow asymmetry. Our findings caution against generalizations concerning the directionality of gene flow in Atlantic salmon and emphasize the need for detailed regional study, if such information is to be meaningfully applied in conservation and management of salmonids.	2007	Wild estimate	testing sex biased dispersal	genetic	Migrate (Beerli)	wild	between	migration rate	long term	global	yes	cor-bdn	0.0005		local	fig5	measured	152
1	Atlantic	query	Palstra, FP; O'Connell, MF; Ruzzante, DE	Population structure and gene flow reversals in Atlantic salmon (Salmo salar) over contemporary and long-term temporal scales: effects of population size and life history	MOLECULAR ECOLOGY	Metapopulation dynamics are increasingly invoked in management and conservation of endangered species. In this context, asymmetrical gene flow patterns can be density dependent, with migration occurring mainly from larger into smaller populations, which may depend on it for their persistence. Using genetic markers, such patterns have recently been documented for various organisms including salmonids, suggesting this may be a more general pattern. However, metapopulation theory does not restrict gene flow asymmetry to 'source-sink' structures, nor need these patterns be constant over longer evolutionary timescales. In anadromous salmonids, gene flow can be expected to be shaped by various selective pressures underlying homing and dispersal ('straying') behaviours. The relative importance of these selective forces will vary spatially and for populations of different census size. Furthermore, the consequences of life-history variation among populations for dispersal and hence gene flow remain poorly quantified. We examine population structure and connectivity in Atlantic salmon (Salmo salar L.) from Newfoundland and Labrador, a region where populations of this species are relatively pristine. Using genetic variation at 13 microsatellite loci from samples (N = 1346) collected from a total of 20 rivers, we examine connectivity at several regional and temporal scales and test the hypothesis that the predominant direction of gene flow is from large into small populations. We reject this hypothesis and find that the directionality of migration is affected by the temporal scale over which gene flow is assessed. Whereas large populations tend to function as sources of dispersal over contemporary timescales, such patterns are often changed and even reversed over evolutionary, coalescent-derived timescales. These patterns of population structure furthermore vary between different regions and are compatible with demographic and life-history attributes. We find no evidence for sex-biased dispersal underlying gene flow asymmetry. Our findings caution against generalizations concerning the directionality of gene flow in Atlantic salmon and emphasize the need for detailed regional study, if such information is to be meaningfully applied in conservation and management of salmonids.	2007	Wild estimate	testing sex biased dispersal	genetic	Migrate (Beerli)	wild	between	migration rate	long term	global	yes	cor-nwb	0		local	fig5	measured	154
1	Atlantic	query	Palstra, FP; O'Connell, MF; Ruzzante, DE	Population structure and gene flow reversals in Atlantic salmon (Salmo salar) over contemporary and long-term temporal scales: effects of population size and life history	MOLECULAR ECOLOGY	Metapopulation dynamics are increasingly invoked in management and conservation of endangered species. In this context, asymmetrical gene flow patterns can be density dependent, with migration occurring mainly from larger into smaller populations, which may depend on it for their persistence. Using genetic markers, such patterns have recently been documented for various organisms including salmonids, suggesting this may be a more general pattern. However, metapopulation theory does not restrict gene flow asymmetry to 'source-sink' structures, nor need these patterns be constant over longer evolutionary timescales. In anadromous salmonids, gene flow can be expected to be shaped by various selective pressures underlying homing and dispersal ('straying') behaviours. The relative importance of these selective forces will vary spatially and for populations of different census size. Furthermore, the consequences of life-history variation among populations for dispersal and hence gene flow remain poorly quantified. We examine population structure and connectivity in Atlantic salmon (Salmo salar L.) from Newfoundland and Labrador, a region where populations of this species are relatively pristine. Using genetic variation at 13 microsatellite loci from samples (N = 1346) collected from a total of 20 rivers, we examine connectivity at several regional and temporal scales and test the hypothesis that the predominant direction of gene flow is from large into small populations. We reject this hypothesis and find that the directionality of migration is affected by the temporal scale over which gene flow is assessed. Whereas large populations tend to function as sources of dispersal over contemporary timescales, such patterns are often changed and even reversed over evolutionary, coalescent-derived timescales. These patterns of population structure furthermore vary between different regions and are compatible with demographic and life-history attributes. We find no evidence for sex-biased dispersal underlying gene flow asymmetry. Our findings caution against generalizations concerning the directionality of gene flow in Atlantic salmon and emphasize the need for detailed regional study, if such information is to be meaningfully applied in conservation and management of salmonids.	2007	Wild estimate	testing sex biased dispersal	genetic	Migrate (Beerli)	wild	between	migration rate	long term	global	yes	cor-nwb	0.0003		local	fig5	measured	154
1	Atlantic	query	Palstra, FP; O'Connell, MF; Ruzzante, DE	Population structure and gene flow reversals in Atlantic salmon (Salmo salar) over contemporary and long-term temporal scales: effects of population size and life history	MOLECULAR ECOLOGY	Metapopulation dynamics are increasingly invoked in management and conservation of endangered species. In this context, asymmetrical gene flow patterns can be density dependent, with migration occurring mainly from larger into smaller populations, which may depend on it for their persistence. Using genetic markers, such patterns have recently been documented for various organisms including salmonids, suggesting this may be a more general pattern. However, metapopulation theory does not restrict gene flow asymmetry to 'source-sink' structures, nor need these patterns be constant over longer evolutionary timescales. In anadromous salmonids, gene flow can be expected to be shaped by various selective pressures underlying homing and dispersal ('straying') behaviours. The relative importance of these selective forces will vary spatially and for populations of different census size. Furthermore, the consequences of life-history variation among populations for dispersal and hence gene flow remain poorly quantified. We examine population structure and connectivity in Atlantic salmon (Salmo salar L.) from Newfoundland and Labrador, a region where populations of this species are relatively pristine. Using genetic variation at 13 microsatellite loci from samples (N = 1346) collected from a total of 20 rivers, we examine connectivity at several regional and temporal scales and test the hypothesis that the predominant direction of gene flow is from large into small populations. We reject this hypothesis and find that the directionality of migration is affected by the temporal scale over which gene flow is assessed. Whereas large populations tend to function as sources of dispersal over contemporary timescales, such patterns are often changed and even reversed over evolutionary, coalescent-derived timescales. These patterns of population structure furthermore vary between different regions and are compatible with demographic and life-history attributes. We find no evidence for sex-biased dispersal underlying gene flow asymmetry. Our findings caution against generalizations concerning the directionality of gene flow in Atlantic salmon and emphasize the need for detailed regional study, if such information is to be meaningfully applied in conservation and management of salmonids.	2007	Wild estimate	testing sex biased dispersal	genetic	Migrate (Beerli)	wild	between	migration rate	long term	global	yes	cor-neb	0.0008		local	fig5	measured	154
1	Atlantic	query	Palstra, FP; O'Connell, MF; Ruzzante, DE	Population structure and gene flow reversals in Atlantic salmon (Salmo salar) over contemporary and long-term temporal scales: effects of population size and life history	MOLECULAR ECOLOGY	Metapopulation dynamics are increasingly invoked in management and conservation of endangered species. In this context, asymmetrical gene flow patterns can be density dependent, with migration occurring mainly from larger into smaller populations, which may depend on it for their persistence. Using genetic markers, such patterns have recently been documented for various organisms including salmonids, suggesting this may be a more general pattern. However, metapopulation theory does not restrict gene flow asymmetry to 'source-sink' structures, nor need these patterns be constant over longer evolutionary timescales. In anadromous salmonids, gene flow can be expected to be shaped by various selective pressures underlying homing and dispersal ('straying') behaviours. The relative importance of these selective forces will vary spatially and for populations of different census size. Furthermore, the consequences of life-history variation among populations for dispersal and hence gene flow remain poorly quantified. We examine population structure and connectivity in Atlantic salmon (Salmo salar L.) from Newfoundland and Labrador, a region where populations of this species are relatively pristine. Using genetic variation at 13 microsatellite loci from samples (N = 1346) collected from a total of 20 rivers, we examine connectivity at several regional and temporal scales and test the hypothesis that the predominant direction of gene flow is from large into small populations. We reject this hypothesis and find that the directionality of migration is affected by the temporal scale over which gene flow is assessed. Whereas large populations tend to function as sources of dispersal over contemporary timescales, such patterns are often changed and even reversed over evolutionary, coalescent-derived timescales. These patterns of population structure furthermore vary between different regions and are compatible with demographic and life-history attributes. We find no evidence for sex-biased dispersal underlying gene flow asymmetry. Our findings caution against generalizations concerning the directionality of gene flow in Atlantic salmon and emphasize the need for detailed regional study, if such information is to be meaningfully applied in conservation and management of salmonids.	2007	Wild estimate	testing sex biased dispersal	genetic	Migrate (Beerli)	wild	between	migration rate	long term	global	yes	cor-neb	0.0005		local	fig5	measured	154
1	Atlantic	query	Palstra, FP; O'Connell, MF; Ruzzante, DE	Population structure and gene flow reversals in Atlantic salmon (Salmo salar) over contemporary and long-term temporal scales: effects of population size and life history	MOLECULAR ECOLOGY	Metapopulation dynamics are increasingly invoked in management and conservation of endangered species. In this context, asymmetrical gene flow patterns can be density dependent, with migration occurring mainly from larger into smaller populations, which may depend on it for their persistence. Using genetic markers, such patterns have recently been documented for various organisms including salmonids, suggesting this may be a more general pattern. However, metapopulation theory does not restrict gene flow asymmetry to 'source-sink' structures, nor need these patterns be constant over longer evolutionary timescales. In anadromous salmonids, gene flow can be expected to be shaped by various selective pressures underlying homing and dispersal ('straying') behaviours. The relative importance of these selective forces will vary spatially and for populations of different census size. Furthermore, the consequences of life-history variation among populations for dispersal and hence gene flow remain poorly quantified. We examine population structure and connectivity in Atlantic salmon (Salmo salar L.) from Newfoundland and Labrador, a region where populations of this species are relatively pristine. Using genetic variation at 13 microsatellite loci from samples (N = 1346) collected from a total of 20 rivers, we examine connectivity at several regional and temporal scales and test the hypothesis that the predominant direction of gene flow is from large into small populations. We reject this hypothesis and find that the directionality of migration is affected by the temporal scale over which gene flow is assessed. Whereas large populations tend to function as sources of dispersal over contemporary timescales, such patterns are often changed and even reversed over evolutionary, coalescent-derived timescales. These patterns of population structure furthermore vary between different regions and are compatible with demographic and life-history attributes. We find no evidence for sex-biased dispersal underlying gene flow asymmetry. Our findings caution against generalizations concerning the directionality of gene flow in Atlantic salmon and emphasize the need for detailed regional study, if such information is to be meaningfully applied in conservation and management of salmonids.	2007	Wild estimate	testing sex biased dispersal	genetic	Migrate (Beerli)	wild	between	migration rate	long term	global	yes	cor-swb	0.0008		local	fig5	measured	148
1	Atlantic	query	Palstra, FP; O'Connell, MF; Ruzzante, DE	Population structure and gene flow reversals in Atlantic salmon (Salmo salar) over contemporary and long-term temporal scales: effects of population size and life history	MOLECULAR ECOLOGY	Metapopulation dynamics are increasingly invoked in management and conservation of endangered species. In this context, asymmetrical gene flow patterns can be density dependent, with migration occurring mainly from larger into smaller populations, which may depend on it for their persistence. Using genetic markers, such patterns have recently been documented for various organisms including salmonids, suggesting this may be a more general pattern. However, metapopulation theory does not restrict gene flow asymmetry to 'source-sink' structures, nor need these patterns be constant over longer evolutionary timescales. In anadromous salmonids, gene flow can be expected to be shaped by various selective pressures underlying homing and dispersal ('straying') behaviours. The relative importance of these selective forces will vary spatially and for populations of different census size. Furthermore, the consequences of life-history variation among populations for dispersal and hence gene flow remain poorly quantified. We examine population structure and connectivity in Atlantic salmon (Salmo salar L.) from Newfoundland and Labrador, a region where populations of this species are relatively pristine. Using genetic variation at 13 microsatellite loci from samples (N = 1346) collected from a total of 20 rivers, we examine connectivity at several regional and temporal scales and test the hypothesis that the predominant direction of gene flow is from large into small populations. We reject this hypothesis and find that the directionality of migration is affected by the temporal scale over which gene flow is assessed. Whereas large populations tend to function as sources of dispersal over contemporary timescales, such patterns are often changed and even reversed over evolutionary, coalescent-derived timescales. These patterns of population structure furthermore vary between different regions and are compatible with demographic and life-history attributes. We find no evidence for sex-biased dispersal underlying gene flow asymmetry. Our findings caution against generalizations concerning the directionality of gene flow in Atlantic salmon and emphasize the need for detailed regional study, if such information is to be meaningfully applied in conservation and management of salmonids.	2007	Wild estimate	testing sex biased dispersal	genetic	Migrate (Beerli)	wild	between	migration rate	long term	global	yes	cor-swb	0.0004		local	fig5	measured	148
1	Atlantic	query	Palstra, FP; O'Connell, MF; Ruzzante, DE	Population structure and gene flow reversals in Atlantic salmon (Salmo salar) over contemporary and long-term temporal scales: effects of population size and life history	MOLECULAR ECOLOGY	Metapopulation dynamics are increasingly invoked in management and conservation of endangered species. In this context, asymmetrical gene flow patterns can be density dependent, with migration occurring mainly from larger into smaller populations, which may depend on it for their persistence. Using genetic markers, such patterns have recently been documented for various organisms including salmonids, suggesting this may be a more general pattern. However, metapopulation theory does not restrict gene flow asymmetry to 'source-sink' structures, nor need these patterns be constant over longer evolutionary timescales. In anadromous salmonids, gene flow can be expected to be shaped by various selective pressures underlying homing and dispersal ('straying') behaviours. The relative importance of these selective forces will vary spatially and for populations of different census size. Furthermore, the consequences of life-history variation among populations for dispersal and hence gene flow remain poorly quantified. We examine population structure and connectivity in Atlantic salmon (Salmo salar L.) from Newfoundland and Labrador, a region where populations of this species are relatively pristine. Using genetic variation at 13 microsatellite loci from samples (N = 1346) collected from a total of 20 rivers, we examine connectivity at several regional and temporal scales and test the hypothesis that the predominant direction of gene flow is from large into small populations. We reject this hypothesis and find that the directionality of migration is affected by the temporal scale over which gene flow is assessed. Whereas large populations tend to function as sources of dispersal over contemporary timescales, such patterns are often changed and even reversed over evolutionary, coalescent-derived timescales. These patterns of population structure furthermore vary between different regions and are compatible with demographic and life-history attributes. We find no evidence for sex-biased dispersal underlying gene flow asymmetry. Our findings caution against generalizations concerning the directionality of gene flow in Atlantic salmon and emphasize the need for detailed regional study, if such information is to be meaningfully applied in conservation and management of salmonids.	2007	Wild estimate	testing sex biased dispersal	genetic	Migrate (Beerli)	wild	between	migration rate	long term	global	yes	smb-bdn	0		local	fig5	measured	10
1	Atlantic	query	Palstra, FP; O'Connell, MF; Ruzzante, DE	Population structure and gene flow reversals in Atlantic salmon (Salmo salar) over contemporary and long-term temporal scales: effects of population size and life history	MOLECULAR ECOLOGY	Metapopulation dynamics are increasingly invoked in management and conservation of endangered species. In this context, asymmetrical gene flow patterns can be density dependent, with migration occurring mainly from larger into smaller populations, which may depend on it for their persistence. Using genetic markers, such patterns have recently been documented for various organisms including salmonids, suggesting this may be a more general pattern. However, metapopulation theory does not restrict gene flow asymmetry to 'source-sink' structures, nor need these patterns be constant over longer evolutionary timescales. In anadromous salmonids, gene flow can be expected to be shaped by various selective pressures underlying homing and dispersal ('straying') behaviours. The relative importance of these selective forces will vary spatially and for populations of different census size. Furthermore, the consequences of life-history variation among populations for dispersal and hence gene flow remain poorly quantified. We examine population structure and connectivity in Atlantic salmon (Salmo salar L.) from Newfoundland and Labrador, a region where populations of this species are relatively pristine. Using genetic variation at 13 microsatellite loci from samples (N = 1346) collected from a total of 20 rivers, we examine connectivity at several regional and temporal scales and test the hypothesis that the predominant direction of gene flow is from large into small populations. We reject this hypothesis and find that the directionality of migration is affected by the temporal scale over which gene flow is assessed. Whereas large populations tend to function as sources of dispersal over contemporary timescales, such patterns are often changed and even reversed over evolutionary, coalescent-derived timescales. These patterns of population structure furthermore vary between different regions and are compatible with demographic and life-history attributes. We find no evidence for sex-biased dispersal underlying gene flow asymmetry. Our findings caution against generalizations concerning the directionality of gene flow in Atlantic salmon and emphasize the need for detailed regional study, if such information is to be meaningfully applied in conservation and management of salmonids.	2007	Wild estimate	testing sex biased dispersal	genetic	Migrate (Beerli)	wild	between	migration rate	long term	global	yes	smb-bdn	0.0005		local	fig5	measured	10
1	Atlantic	query	Palstra, FP; O'Connell, MF; Ruzzante, DE	Population structure and gene flow reversals in Atlantic salmon (Salmo salar) over contemporary and long-term temporal scales: effects of population size and life history	MOLECULAR ECOLOGY	Metapopulation dynamics are increasingly invoked in management and conservation of endangered species. In this context, asymmetrical gene flow patterns can be density dependent, with migration occurring mainly from larger into smaller populations, which may depend on it for their persistence. Using genetic markers, such patterns have recently been documented for various organisms including salmonids, suggesting this may be a more general pattern. However, metapopulation theory does not restrict gene flow asymmetry to 'source-sink' structures, nor need these patterns be constant over longer evolutionary timescales. In anadromous salmonids, gene flow can be expected to be shaped by various selective pressures underlying homing and dispersal ('straying') behaviours. The relative importance of these selective forces will vary spatially and for populations of different census size. Furthermore, the consequences of life-history variation among populations for dispersal and hence gene flow remain poorly quantified. We examine population structure and connectivity in Atlantic salmon (Salmo salar L.) from Newfoundland and Labrador, a region where populations of this species are relatively pristine. Using genetic variation at 13 microsatellite loci from samples (N = 1346) collected from a total of 20 rivers, we examine connectivity at several regional and temporal scales and test the hypothesis that the predominant direction of gene flow is from large into small populations. We reject this hypothesis and find that the directionality of migration is affected by the temporal scale over which gene flow is assessed. Whereas large populations tend to function as sources of dispersal over contemporary timescales, such patterns are often changed and even reversed over evolutionary, coalescent-derived timescales. These patterns of population structure furthermore vary between different regions and are compatible with demographic and life-history attributes. We find no evidence for sex-biased dispersal underlying gene flow asymmetry. Our findings caution against generalizations concerning the directionality of gene flow in Atlantic salmon and emphasize the need for detailed regional study, if such information is to be meaningfully applied in conservation and management of salmonids.	2007	Wild estimate	testing sex biased dispersal	genetic	Migrate (Beerli)	wild	between	migration rate	long term	global	yes	smb-nwb	0.0003		local	fig5	measured	14
1	Atlantic	query	Palstra, FP; O'Connell, MF; Ruzzante, DE	Population structure and gene flow reversals in Atlantic salmon (Salmo salar) over contemporary and long-term temporal scales: effects of population size and life history	MOLECULAR ECOLOGY	Metapopulation dynamics are increasingly invoked in management and conservation of endangered species. In this context, asymmetrical gene flow patterns can be density dependent, with migration occurring mainly from larger into smaller populations, which may depend on it for their persistence. Using genetic markers, such patterns have recently been documented for various organisms including salmonids, suggesting this may be a more general pattern. However, metapopulation theory does not restrict gene flow asymmetry to 'source-sink' structures, nor need these patterns be constant over longer evolutionary timescales. In anadromous salmonids, gene flow can be expected to be shaped by various selective pressures underlying homing and dispersal ('straying') behaviours. The relative importance of these selective forces will vary spatially and for populations of different census size. Furthermore, the consequences of life-history variation among populations for dispersal and hence gene flow remain poorly quantified. We examine population structure and connectivity in Atlantic salmon (Salmo salar L.) from Newfoundland and Labrador, a region where populations of this species are relatively pristine. Using genetic variation at 13 microsatellite loci from samples (N = 1346) collected from a total of 20 rivers, we examine connectivity at several regional and temporal scales and test the hypothesis that the predominant direction of gene flow is from large into small populations. We reject this hypothesis and find that the directionality of migration is affected by the temporal scale over which gene flow is assessed. Whereas large populations tend to function as sources of dispersal over contemporary timescales, such patterns are often changed and even reversed over evolutionary, coalescent-derived timescales. These patterns of population structure furthermore vary between different regions and are compatible with demographic and life-history attributes. We find no evidence for sex-biased dispersal underlying gene flow asymmetry. Our findings caution against generalizations concerning the directionality of gene flow in Atlantic salmon and emphasize the need for detailed regional study, if such information is to be meaningfully applied in conservation and management of salmonids.	2007	Wild estimate	testing sex biased dispersal	genetic	Migrate (Beerli)	wild	between	migration rate	long term	global	yes	smb-nwb	0.0002		local	fig5	measured	14
1	Atlantic	query	Palstra, FP; O'Connell, MF; Ruzzante, DE	Population structure and gene flow reversals in Atlantic salmon (Salmo salar) over contemporary and long-term temporal scales: effects of population size and life history	MOLECULAR ECOLOGY	Metapopulation dynamics are increasingly invoked in management and conservation of endangered species. In this context, asymmetrical gene flow patterns can be density dependent, with migration occurring mainly from larger into smaller populations, which may depend on it for their persistence. Using genetic markers, such patterns have recently been documented for various organisms including salmonids, suggesting this may be a more general pattern. However, metapopulation theory does not restrict gene flow asymmetry to 'source-sink' structures, nor need these patterns be constant over longer evolutionary timescales. In anadromous salmonids, gene flow can be expected to be shaped by various selective pressures underlying homing and dispersal ('straying') behaviours. The relative importance of these selective forces will vary spatially and for populations of different census size. Furthermore, the consequences of life-history variation among populations for dispersal and hence gene flow remain poorly quantified. We examine population structure and connectivity in Atlantic salmon (Salmo salar L.) from Newfoundland and Labrador, a region where populations of this species are relatively pristine. Using genetic variation at 13 microsatellite loci from samples (N = 1346) collected from a total of 20 rivers, we examine connectivity at several regional and temporal scales and test the hypothesis that the predominant direction of gene flow is from large into small populations. We reject this hypothesis and find that the directionality of migration is affected by the temporal scale over which gene flow is assessed. Whereas large populations tend to function as sources of dispersal over contemporary timescales, such patterns are often changed and even reversed over evolutionary, coalescent-derived timescales. These patterns of population structure furthermore vary between different regions and are compatible with demographic and life-history attributes. We find no evidence for sex-biased dispersal underlying gene flow asymmetry. Our findings caution against generalizations concerning the directionality of gene flow in Atlantic salmon and emphasize the need for detailed regional study, if such information is to be meaningfully applied in conservation and management of salmonids.	2007	Wild estimate	testing sex biased dispersal	genetic	Migrate (Beerli)	wild	between	migration rate	long term	global	yes	smb-neb	0.0006		local	fig5	measured	14
1	Atlantic	query	Palstra, FP; O'Connell, MF; Ruzzante, DE	Population structure and gene flow reversals in Atlantic salmon (Salmo salar) over contemporary and long-term temporal scales: effects of population size and life history	MOLECULAR ECOLOGY	Metapopulation dynamics are increasingly invoked in management and conservation of endangered species. In this context, asymmetrical gene flow patterns can be density dependent, with migration occurring mainly from larger into smaller populations, which may depend on it for their persistence. Using genetic markers, such patterns have recently been documented for various organisms including salmonids, suggesting this may be a more general pattern. However, metapopulation theory does not restrict gene flow asymmetry to 'source-sink' structures, nor need these patterns be constant over longer evolutionary timescales. In anadromous salmonids, gene flow can be expected to be shaped by various selective pressures underlying homing and dispersal ('straying') behaviours. The relative importance of these selective forces will vary spatially and for populations of different census size. Furthermore, the consequences of life-history variation among populations for dispersal and hence gene flow remain poorly quantified. We examine population structure and connectivity in Atlantic salmon (Salmo salar L.) from Newfoundland and Labrador, a region where populations of this species are relatively pristine. Using genetic variation at 13 microsatellite loci from samples (N = 1346) collected from a total of 20 rivers, we examine connectivity at several regional and temporal scales and test the hypothesis that the predominant direction of gene flow is from large into small populations. We reject this hypothesis and find that the directionality of migration is affected by the temporal scale over which gene flow is assessed. Whereas large populations tend to function as sources of dispersal over contemporary timescales, such patterns are often changed and even reversed over evolutionary, coalescent-derived timescales. These patterns of population structure furthermore vary between different regions and are compatible with demographic and life-history attributes. We find no evidence for sex-biased dispersal underlying gene flow asymmetry. Our findings caution against generalizations concerning the directionality of gene flow in Atlantic salmon and emphasize the need for detailed regional study, if such information is to be meaningfully applied in conservation and management of salmonids.	2007	Wild estimate	testing sex biased dispersal	genetic	Migrate (Beerli)	wild	between	migration rate	long term	global	yes	smb-neb	0.0005		local	fig5	measured	14
1	Atlantic	query	Palstra, FP; O'Connell, MF; Ruzzante, DE	Population structure and gene flow reversals in Atlantic salmon (Salmo salar) over contemporary and long-term temporal scales: effects of population size and life history	MOLECULAR ECOLOGY	Metapopulation dynamics are increasingly invoked in management and conservation of endangered species. In this context, asymmetrical gene flow patterns can be density dependent, with migration occurring mainly from larger into smaller populations, which may depend on it for their persistence. Using genetic markers, such patterns have recently been documented for various organisms including salmonids, suggesting this may be a more general pattern. However, metapopulation theory does not restrict gene flow asymmetry to 'source-sink' structures, nor need these patterns be constant over longer evolutionary timescales. In anadromous salmonids, gene flow can be expected to be shaped by various selective pressures underlying homing and dispersal ('straying') behaviours. The relative importance of these selective forces will vary spatially and for populations of different census size. Furthermore, the consequences of life-history variation among populations for dispersal and hence gene flow remain poorly quantified. We examine population structure and connectivity in Atlantic salmon (Salmo salar L.) from Newfoundland and Labrador, a region where populations of this species are relatively pristine. Using genetic variation at 13 microsatellite loci from samples (N = 1346) collected from a total of 20 rivers, we examine connectivity at several regional and temporal scales and test the hypothesis that the predominant direction of gene flow is from large into small populations. We reject this hypothesis and find that the directionality of migration is affected by the temporal scale over which gene flow is assessed. Whereas large populations tend to function as sources of dispersal over contemporary timescales, such patterns are often changed and even reversed over evolutionary, coalescent-derived timescales. These patterns of population structure furthermore vary between different regions and are compatible with demographic and life-history attributes. We find no evidence for sex-biased dispersal underlying gene flow asymmetry. Our findings caution against generalizations concerning the directionality of gene flow in Atlantic salmon and emphasize the need for detailed regional study, if such information is to be meaningfully applied in conservation and management of salmonids.	2007	Wild estimate	testing sex biased dispersal	genetic	Migrate (Beerli)	wild	between	migration rate	long term	global	yes	smb-swb	0.0006		local	fig5	measured	5
1	Atlantic	query	Palstra, FP; O'Connell, MF; Ruzzante, DE	Population structure and gene flow reversals in Atlantic salmon (Salmo salar) over contemporary and long-term temporal scales: effects of population size and life history	MOLECULAR ECOLOGY	Metapopulation dynamics are increasingly invoked in management and conservation of endangered species. In this context, asymmetrical gene flow patterns can be density dependent, with migration occurring mainly from larger into smaller populations, which may depend on it for their persistence. Using genetic markers, such patterns have recently been documented for various organisms including salmonids, suggesting this may be a more general pattern. However, metapopulation theory does not restrict gene flow asymmetry to 'source-sink' structures, nor need these patterns be constant over longer evolutionary timescales. In anadromous salmonids, gene flow can be expected to be shaped by various selective pressures underlying homing and dispersal ('straying') behaviours. The relative importance of these selective forces will vary spatially and for populations of different census size. Furthermore, the consequences of life-history variation among populations for dispersal and hence gene flow remain poorly quantified. We examine population structure and connectivity in Atlantic salmon (Salmo salar L.) from Newfoundland and Labrador, a region where populations of this species are relatively pristine. Using genetic variation at 13 microsatellite loci from samples (N = 1346) collected from a total of 20 rivers, we examine connectivity at several regional and temporal scales and test the hypothesis that the predominant direction of gene flow is from large into small populations. We reject this hypothesis and find that the directionality of migration is affected by the temporal scale over which gene flow is assessed. Whereas large populations tend to function as sources of dispersal over contemporary timescales, such patterns are often changed and even reversed over evolutionary, coalescent-derived timescales. These patterns of population structure furthermore vary between different regions and are compatible with demographic and life-history attributes. We find no evidence for sex-biased dispersal underlying gene flow asymmetry. Our findings caution against generalizations concerning the directionality of gene flow in Atlantic salmon and emphasize the need for detailed regional study, if such information is to be meaningfully applied in conservation and management of salmonids.	2007	Wild estimate	testing sex biased dispersal	genetic	Migrate (Beerli)	wild	between	migration rate	long term	global	yes	smb-swb	0.0004		local	fig5	measured	5
1	Atlantic	query	Palstra, FP; O'Connell, MF; Ruzzante, DE	Population structure and gene flow reversals in Atlantic salmon (Salmo salar) over contemporary and long-term temporal scales: effects of population size and life history	MOLECULAR ECOLOGY	Metapopulation dynamics are increasingly invoked in management and conservation of endangered species. In this context, asymmetrical gene flow patterns can be density dependent, with migration occurring mainly from larger into smaller populations, which may depend on it for their persistence. Using genetic markers, such patterns have recently been documented for various organisms including salmonids, suggesting this may be a more general pattern. However, metapopulation theory does not restrict gene flow asymmetry to 'source-sink' structures, nor need these patterns be constant over longer evolutionary timescales. In anadromous salmonids, gene flow can be expected to be shaped by various selective pressures underlying homing and dispersal ('straying') behaviours. The relative importance of these selective forces will vary spatially and for populations of different census size. Furthermore, the consequences of life-history variation among populations for dispersal and hence gene flow remain poorly quantified. We examine population structure and connectivity in Atlantic salmon (Salmo salar L.) from Newfoundland and Labrador, a region where populations of this species are relatively pristine. Using genetic variation at 13 microsatellite loci from samples (N = 1346) collected from a total of 20 rivers, we examine connectivity at several regional and temporal scales and test the hypothesis that the predominant direction of gene flow is from large into small populations. We reject this hypothesis and find that the directionality of migration is affected by the temporal scale over which gene flow is assessed. Whereas large populations tend to function as sources of dispersal over contemporary timescales, such patterns are often changed and even reversed over evolutionary, coalescent-derived timescales. These patterns of population structure furthermore vary between different regions and are compatible with demographic and life-history attributes. We find no evidence for sex-biased dispersal underlying gene flow asymmetry. Our findings caution against generalizations concerning the directionality of gene flow in Atlantic salmon and emphasize the need for detailed regional study, if such information is to be meaningfully applied in conservation and management of salmonids.	2007	Wild estimate	testing sex biased dispersal	genetic	Migrate (Beerli)	wild	between	migration rate	long term	global	yes	bdn-nwb	0.0004		local	fig5	measured	8
1	Atlantic	query	Palstra, FP; O'Connell, MF; Ruzzante, DE	Population structure and gene flow reversals in Atlantic salmon (Salmo salar) over contemporary and long-term temporal scales: effects of population size and life history	MOLECULAR ECOLOGY	Metapopulation dynamics are increasingly invoked in management and conservation of endangered species. In this context, asymmetrical gene flow patterns can be density dependent, with migration occurring mainly from larger into smaller populations, which may depend on it for their persistence. Using genetic markers, such patterns have recently been documented for various organisms including salmonids, suggesting this may be a more general pattern. However, metapopulation theory does not restrict gene flow asymmetry to 'source-sink' structures, nor need these patterns be constant over longer evolutionary timescales. In anadromous salmonids, gene flow can be expected to be shaped by various selective pressures underlying homing and dispersal ('straying') behaviours. The relative importance of these selective forces will vary spatially and for populations of different census size. Furthermore, the consequences of life-history variation among populations for dispersal and hence gene flow remain poorly quantified. We examine population structure and connectivity in Atlantic salmon (Salmo salar L.) from Newfoundland and Labrador, a region where populations of this species are relatively pristine. Using genetic variation at 13 microsatellite loci from samples (N = 1346) collected from a total of 20 rivers, we examine connectivity at several regional and temporal scales and test the hypothesis that the predominant direction of gene flow is from large into small populations. We reject this hypothesis and find that the directionality of migration is affected by the temporal scale over which gene flow is assessed. Whereas large populations tend to function as sources of dispersal over contemporary timescales, such patterns are often changed and even reversed over evolutionary, coalescent-derived timescales. These patterns of population structure furthermore vary between different regions and are compatible with demographic and life-history attributes. We find no evidence for sex-biased dispersal underlying gene flow asymmetry. Our findings caution against generalizations concerning the directionality of gene flow in Atlantic salmon and emphasize the need for detailed regional study, if such information is to be meaningfully applied in conservation and management of salmonids.	2007	Wild estimate	testing sex biased dispersal	genetic	Migrate (Beerli)	wild	between	migration rate	long term	global	yes	bdn-nwb	0.0002		local	fig5	measured	8
1	Atlantic	query	Palstra, FP; O'Connell, MF; Ruzzante, DE	Population structure and gene flow reversals in Atlantic salmon (Salmo salar) over contemporary and long-term temporal scales: effects of population size and life history	MOLECULAR ECOLOGY	Metapopulation dynamics are increasingly invoked in management and conservation of endangered species. In this context, asymmetrical gene flow patterns can be density dependent, with migration occurring mainly from larger into smaller populations, which may depend on it for their persistence. Using genetic markers, such patterns have recently been documented for various organisms including salmonids, suggesting this may be a more general pattern. However, metapopulation theory does not restrict gene flow asymmetry to 'source-sink' structures, nor need these patterns be constant over longer evolutionary timescales. In anadromous salmonids, gene flow can be expected to be shaped by various selective pressures underlying homing and dispersal ('straying') behaviours. The relative importance of these selective forces will vary spatially and for populations of different census size. Furthermore, the consequences of life-history variation among populations for dispersal and hence gene flow remain poorly quantified. We examine population structure and connectivity in Atlantic salmon (Salmo salar L.) from Newfoundland and Labrador, a region where populations of this species are relatively pristine. Using genetic variation at 13 microsatellite loci from samples (N = 1346) collected from a total of 20 rivers, we examine connectivity at several regional and temporal scales and test the hypothesis that the predominant direction of gene flow is from large into small populations. We reject this hypothesis and find that the directionality of migration is affected by the temporal scale over which gene flow is assessed. Whereas large populations tend to function as sources of dispersal over contemporary timescales, such patterns are often changed and even reversed over evolutionary, coalescent-derived timescales. These patterns of population structure furthermore vary between different regions and are compatible with demographic and life-history attributes. We find no evidence for sex-biased dispersal underlying gene flow asymmetry. Our findings caution against generalizations concerning the directionality of gene flow in Atlantic salmon and emphasize the need for detailed regional study, if such information is to be meaningfully applied in conservation and management of salmonids.	2007	Wild estimate	testing sex biased dispersal	genetic	Migrate (Beerli)	wild	between	migration rate	long term	global	yes	bdn-neb	0.0006		local	fig5	measured	8
1	Atlantic	query	Palstra, FP; O'Connell, MF; Ruzzante, DE	Population structure and gene flow reversals in Atlantic salmon (Salmo salar) over contemporary and long-term temporal scales: effects of population size and life history	MOLECULAR ECOLOGY	Metapopulation dynamics are increasingly invoked in management and conservation of endangered species. In this context, asymmetrical gene flow patterns can be density dependent, with migration occurring mainly from larger into smaller populations, which may depend on it for their persistence. Using genetic markers, such patterns have recently been documented for various organisms including salmonids, suggesting this may be a more general pattern. However, metapopulation theory does not restrict gene flow asymmetry to 'source-sink' structures, nor need these patterns be constant over longer evolutionary timescales. In anadromous salmonids, gene flow can be expected to be shaped by various selective pressures underlying homing and dispersal ('straying') behaviours. The relative importance of these selective forces will vary spatially and for populations of different census size. Furthermore, the consequences of life-history variation among populations for dispersal and hence gene flow remain poorly quantified. We examine population structure and connectivity in Atlantic salmon (Salmo salar L.) from Newfoundland and Labrador, a region where populations of this species are relatively pristine. Using genetic variation at 13 microsatellite loci from samples (N = 1346) collected from a total of 20 rivers, we examine connectivity at several regional and temporal scales and test the hypothesis that the predominant direction of gene flow is from large into small populations. We reject this hypothesis and find that the directionality of migration is affected by the temporal scale over which gene flow is assessed. Whereas large populations tend to function as sources of dispersal over contemporary timescales, such patterns are often changed and even reversed over evolutionary, coalescent-derived timescales. These patterns of population structure furthermore vary between different regions and are compatible with demographic and life-history attributes. We find no evidence for sex-biased dispersal underlying gene flow asymmetry. Our findings caution against generalizations concerning the directionality of gene flow in Atlantic salmon and emphasize the need for detailed regional study, if such information is to be meaningfully applied in conservation and management of salmonids.	2007	Wild estimate	testing sex biased dispersal	genetic	Migrate (Beerli)	wild	between	migration rate	long term	global	yes	bdn-neb	0.0006		local	fig5	measured	8
1	Atlantic	query	Palstra, FP; O'Connell, MF; Ruzzante, DE	Population structure and gene flow reversals in Atlantic salmon (Salmo salar) over contemporary and long-term temporal scales: effects of population size and life history	MOLECULAR ECOLOGY	Metapopulation dynamics are increasingly invoked in management and conservation of endangered species. In this context, asymmetrical gene flow patterns can be density dependent, with migration occurring mainly from larger into smaller populations, which may depend on it for their persistence. Using genetic markers, such patterns have recently been documented for various organisms including salmonids, suggesting this may be a more general pattern. However, metapopulation theory does not restrict gene flow asymmetry to 'source-sink' structures, nor need these patterns be constant over longer evolutionary timescales. In anadromous salmonids, gene flow can be expected to be shaped by various selective pressures underlying homing and dispersal ('straying') behaviours. The relative importance of these selective forces will vary spatially and for populations of different census size. Furthermore, the consequences of life-history variation among populations for dispersal and hence gene flow remain poorly quantified. We examine population structure and connectivity in Atlantic salmon (Salmo salar L.) from Newfoundland and Labrador, a region where populations of this species are relatively pristine. Using genetic variation at 13 microsatellite loci from samples (N = 1346) collected from a total of 20 rivers, we examine connectivity at several regional and temporal scales and test the hypothesis that the predominant direction of gene flow is from large into small populations. We reject this hypothesis and find that the directionality of migration is affected by the temporal scale over which gene flow is assessed. Whereas large populations tend to function as sources of dispersal over contemporary timescales, such patterns are often changed and even reversed over evolutionary, coalescent-derived timescales. These patterns of population structure furthermore vary between different regions and are compatible with demographic and life-history attributes. We find no evidence for sex-biased dispersal underlying gene flow asymmetry. Our findings caution against generalizations concerning the directionality of gene flow in Atlantic salmon and emphasize the need for detailed regional study, if such information is to be meaningfully applied in conservation and management of salmonids.	2007	Wild estimate	testing sex biased dispersal	genetic	Migrate (Beerli)	wild	between	migration rate	long term	global	yes	bdn-swb	0.0006		local	fig5	measured	14
1	Atlantic	query	Palstra, FP; O'Connell, MF; Ruzzante, DE	Population structure and gene flow reversals in Atlantic salmon (Salmo salar) over contemporary and long-term temporal scales: effects of population size and life history	MOLECULAR ECOLOGY	Metapopulation dynamics are increasingly invoked in management and conservation of endangered species. In this context, asymmetrical gene flow patterns can be density dependent, with migration occurring mainly from larger into smaller populations, which may depend on it for their persistence. Using genetic markers, such patterns have recently been documented for various organisms including salmonids, suggesting this may be a more general pattern. However, metapopulation theory does not restrict gene flow asymmetry to 'source-sink' structures, nor need these patterns be constant over longer evolutionary timescales. In anadromous salmonids, gene flow can be expected to be shaped by various selective pressures underlying homing and dispersal ('straying') behaviours. The relative importance of these selective forces will vary spatially and for populations of different census size. Furthermore, the consequences of life-history variation among populations for dispersal and hence gene flow remain poorly quantified. We examine population structure and connectivity in Atlantic salmon (Salmo salar L.) from Newfoundland and Labrador, a region where populations of this species are relatively pristine. Using genetic variation at 13 microsatellite loci from samples (N = 1346) collected from a total of 20 rivers, we examine connectivity at several regional and temporal scales and test the hypothesis that the predominant direction of gene flow is from large into small populations. We reject this hypothesis and find that the directionality of migration is affected by the temporal scale over which gene flow is assessed. Whereas large populations tend to function as sources of dispersal over contemporary timescales, such patterns are often changed and even reversed over evolutionary, coalescent-derived timescales. These patterns of population structure furthermore vary between different regions and are compatible with demographic and life-history attributes. We find no evidence for sex-biased dispersal underlying gene flow asymmetry. Our findings caution against generalizations concerning the directionality of gene flow in Atlantic salmon and emphasize the need for detailed regional study, if such information is to be meaningfully applied in conservation and management of salmonids.	2007	Wild estimate	testing sex biased dispersal	genetic	Migrate (Beerli)	wild	between	migration rate	long term	global	yes	bdn-swb	0.0006		local	fig5	measured	14
1	Atlantic	query	Palstra, FP; O'Connell, MF; Ruzzante, DE	Population structure and gene flow reversals in Atlantic salmon (Salmo salar) over contemporary and long-term temporal scales: effects of population size and life history	MOLECULAR ECOLOGY	Metapopulation dynamics are increasingly invoked in management and conservation of endangered species. In this context, asymmetrical gene flow patterns can be density dependent, with migration occurring mainly from larger into smaller populations, which may depend on it for their persistence. Using genetic markers, such patterns have recently been documented for various organisms including salmonids, suggesting this may be a more general pattern. However, metapopulation theory does not restrict gene flow asymmetry to 'source-sink' structures, nor need these patterns be constant over longer evolutionary timescales. In anadromous salmonids, gene flow can be expected to be shaped by various selective pressures underlying homing and dispersal ('straying') behaviours. The relative importance of these selective forces will vary spatially and for populations of different census size. Furthermore, the consequences of life-history variation among populations for dispersal and hence gene flow remain poorly quantified. We examine population structure and connectivity in Atlantic salmon (Salmo salar L.) from Newfoundland and Labrador, a region where populations of this species are relatively pristine. Using genetic variation at 13 microsatellite loci from samples (N = 1346) collected from a total of 20 rivers, we examine connectivity at several regional and temporal scales and test the hypothesis that the predominant direction of gene flow is from large into small populations. We reject this hypothesis and find that the directionality of migration is affected by the temporal scale over which gene flow is assessed. Whereas large populations tend to function as sources of dispersal over contemporary timescales, such patterns are often changed and even reversed over evolutionary, coalescent-derived timescales. These patterns of population structure furthermore vary between different regions and are compatible with demographic and life-history attributes. We find no evidence for sex-biased dispersal underlying gene flow asymmetry. Our findings caution against generalizations concerning the directionality of gene flow in Atlantic salmon and emphasize the need for detailed regional study, if such information is to be meaningfully applied in conservation and management of salmonids.	2007	Wild estimate	testing sex biased dispersal	genetic	Migrate (Beerli)	wild	between	migration rate	long term	global	yes	nwb-neb	0.0006		local	fig5	measured	3
1	Atlantic	query	Palstra, FP; O'Connell, MF; Ruzzante, DE	Population structure and gene flow reversals in Atlantic salmon (Salmo salar) over contemporary and long-term temporal scales: effects of population size and life history	MOLECULAR ECOLOGY	Metapopulation dynamics are increasingly invoked in management and conservation of endangered species. In this context, asymmetrical gene flow patterns can be density dependent, with migration occurring mainly from larger into smaller populations, which may depend on it for their persistence. Using genetic markers, such patterns have recently been documented for various organisms including salmonids, suggesting this may be a more general pattern. However, metapopulation theory does not restrict gene flow asymmetry to 'source-sink' structures, nor need these patterns be constant over longer evolutionary timescales. In anadromous salmonids, gene flow can be expected to be shaped by various selective pressures underlying homing and dispersal ('straying') behaviours. The relative importance of these selective forces will vary spatially and for populations of different census size. Furthermore, the consequences of life-history variation among populations for dispersal and hence gene flow remain poorly quantified. We examine population structure and connectivity in Atlantic salmon (Salmo salar L.) from Newfoundland and Labrador, a region where populations of this species are relatively pristine. Using genetic variation at 13 microsatellite loci from samples (N = 1346) collected from a total of 20 rivers, we examine connectivity at several regional and temporal scales and test the hypothesis that the predominant direction of gene flow is from large into small populations. We reject this hypothesis and find that the directionality of migration is affected by the temporal scale over which gene flow is assessed. Whereas large populations tend to function as sources of dispersal over contemporary timescales, such patterns are often changed and even reversed over evolutionary, coalescent-derived timescales. These patterns of population structure furthermore vary between different regions and are compatible with demographic and life-history attributes. We find no evidence for sex-biased dispersal underlying gene flow asymmetry. Our findings caution against generalizations concerning the directionality of gene flow in Atlantic salmon and emphasize the need for detailed regional study, if such information is to be meaningfully applied in conservation and management of salmonids.	2007	Wild estimate	testing sex biased dispersal	genetic	Migrate (Beerli)	wild	between	migration rate	long term	global	yes	nwb-neb	0.0004		local	fig5	measured	3
1	Atlantic	query	Palstra, FP; O'Connell, MF; Ruzzante, DE	Population structure and gene flow reversals in Atlantic salmon (Salmo salar) over contemporary and long-term temporal scales: effects of population size and life history	MOLECULAR ECOLOGY	Metapopulation dynamics are increasingly invoked in management and conservation of endangered species. In this context, asymmetrical gene flow patterns can be density dependent, with migration occurring mainly from larger into smaller populations, which may depend on it for their persistence. Using genetic markers, such patterns have recently been documented for various organisms including salmonids, suggesting this may be a more general pattern. However, metapopulation theory does not restrict gene flow asymmetry to 'source-sink' structures, nor need these patterns be constant over longer evolutionary timescales. In anadromous salmonids, gene flow can be expected to be shaped by various selective pressures underlying homing and dispersal ('straying') behaviours. The relative importance of these selective forces will vary spatially and for populations of different census size. Furthermore, the consequences of life-history variation among populations for dispersal and hence gene flow remain poorly quantified. We examine population structure and connectivity in Atlantic salmon (Salmo salar L.) from Newfoundland and Labrador, a region where populations of this species are relatively pristine. Using genetic variation at 13 microsatellite loci from samples (N = 1346) collected from a total of 20 rivers, we examine connectivity at several regional and temporal scales and test the hypothesis that the predominant direction of gene flow is from large into small populations. We reject this hypothesis and find that the directionality of migration is affected by the temporal scale over which gene flow is assessed. Whereas large populations tend to function as sources of dispersal over contemporary timescales, such patterns are often changed and even reversed over evolutionary, coalescent-derived timescales. These patterns of population structure furthermore vary between different regions and are compatible with demographic and life-history attributes. We find no evidence for sex-biased dispersal underlying gene flow asymmetry. Our findings caution against generalizations concerning the directionality of gene flow in Atlantic salmon and emphasize the need for detailed regional study, if such information is to be meaningfully applied in conservation and management of salmonids.	2007	Wild estimate	testing sex biased dispersal	genetic	Migrate (Beerli)	wild	between	migration rate	long term	global	yes	nwb-swb	0.0003		local	fig5	measured	15
1	Atlantic	query	Palstra, FP; O'Connell, MF; Ruzzante, DE	Population structure and gene flow reversals in Atlantic salmon (Salmo salar) over contemporary and long-term temporal scales: effects of population size and life history	MOLECULAR ECOLOGY	Metapopulation dynamics are increasingly invoked in management and conservation of endangered species. In this context, asymmetrical gene flow patterns can be density dependent, with migration occurring mainly from larger into smaller populations, which may depend on it for their persistence. Using genetic markers, such patterns have recently been documented for various organisms including salmonids, suggesting this may be a more general pattern. However, metapopulation theory does not restrict gene flow asymmetry to 'source-sink' structures, nor need these patterns be constant over longer evolutionary timescales. In anadromous salmonids, gene flow can be expected to be shaped by various selective pressures underlying homing and dispersal ('straying') behaviours. The relative importance of these selective forces will vary spatially and for populations of different census size. Furthermore, the consequences of life-history variation among populations for dispersal and hence gene flow remain poorly quantified. We examine population structure and connectivity in Atlantic salmon (Salmo salar L.) from Newfoundland and Labrador, a region where populations of this species are relatively pristine. Using genetic variation at 13 microsatellite loci from samples (N = 1346) collected from a total of 20 rivers, we examine connectivity at several regional and temporal scales and test the hypothesis that the predominant direction of gene flow is from large into small populations. We reject this hypothesis and find that the directionality of migration is affected by the temporal scale over which gene flow is assessed. Whereas large populations tend to function as sources of dispersal over contemporary timescales, such patterns are often changed and even reversed over evolutionary, coalescent-derived timescales. These patterns of population structure furthermore vary between different regions and are compatible with demographic and life-history attributes. We find no evidence for sex-biased dispersal underlying gene flow asymmetry. Our findings caution against generalizations concerning the directionality of gene flow in Atlantic salmon and emphasize the need for detailed regional study, if such information is to be meaningfully applied in conservation and management of salmonids.	2007	Wild estimate	testing sex biased dispersal	genetic	Migrate (Beerli)	wild	between	migration rate	long term	global	yes	nwb-swb	0.0004		local	fig5	measured	15
1	Atlantic	query	Palstra, FP; O'Connell, MF; Ruzzante, DE	Population structure and gene flow reversals in Atlantic salmon (Salmo salar) over contemporary and long-term temporal scales: effects of population size and life history	MOLECULAR ECOLOGY	Metapopulation dynamics are increasingly invoked in management and conservation of endangered species. In this context, asymmetrical gene flow patterns can be density dependent, with migration occurring mainly from larger into smaller populations, which may depend on it for their persistence. Using genetic markers, such patterns have recently been documented for various organisms including salmonids, suggesting this may be a more general pattern. However, metapopulation theory does not restrict gene flow asymmetry to 'source-sink' structures, nor need these patterns be constant over longer evolutionary timescales. In anadromous salmonids, gene flow can be expected to be shaped by various selective pressures underlying homing and dispersal ('straying') behaviours. The relative importance of these selective forces will vary spatially and for populations of different census size. Furthermore, the consequences of life-history variation among populations for dispersal and hence gene flow remain poorly quantified. We examine population structure and connectivity in Atlantic salmon (Salmo salar L.) from Newfoundland and Labrador, a region where populations of this species are relatively pristine. Using genetic variation at 13 microsatellite loci from samples (N = 1346) collected from a total of 20 rivers, we examine connectivity at several regional and temporal scales and test the hypothesis that the predominant direction of gene flow is from large into small populations. We reject this hypothesis and find that the directionality of migration is affected by the temporal scale over which gene flow is assessed. Whereas large populations tend to function as sources of dispersal over contemporary timescales, such patterns are often changed and even reversed over evolutionary, coalescent-derived timescales. These patterns of population structure furthermore vary between different regions and are compatible with demographic and life-history attributes. We find no evidence for sex-biased dispersal underlying gene flow asymmetry. Our findings caution against generalizations concerning the directionality of gene flow in Atlantic salmon and emphasize the need for detailed regional study, if such information is to be meaningfully applied in conservation and management of salmonids.	2007	Wild estimate	testing sex biased dispersal	genetic	Migrate (Beerli)	wild	between	migration rate	long term	global	yes	neb-swb	0.0004		local	fig5	measured	15
1	Atlantic	query	Palstra, FP; O'Connell, MF; Ruzzante, DE	Population structure and gene flow reversals in Atlantic salmon (Salmo salar) over contemporary and long-term temporal scales: effects of population size and life history	MOLECULAR ECOLOGY	Metapopulation dynamics are increasingly invoked in management and conservation of endangered species. In this context, asymmetrical gene flow patterns can be density dependent, with migration occurring mainly from larger into smaller populations, which may depend on it for their persistence. Using genetic markers, such patterns have recently been documented for various organisms including salmonids, suggesting this may be a more general pattern. However, metapopulation theory does not restrict gene flow asymmetry to 'source-sink' structures, nor need these patterns be constant over longer evolutionary timescales. In anadromous salmonids, gene flow can be expected to be shaped by various selective pressures underlying homing and dispersal ('straying') behaviours. The relative importance of these selective forces will vary spatially and for populations of different census size. Furthermore, the consequences of life-history variation among populations for dispersal and hence gene flow remain poorly quantified. We examine population structure and connectivity in Atlantic salmon (Salmo salar L.) from Newfoundland and Labrador, a region where populations of this species are relatively pristine. Using genetic variation at 13 microsatellite loci from samples (N = 1346) collected from a total of 20 rivers, we examine connectivity at several regional and temporal scales and test the hypothesis that the predominant direction of gene flow is from large into small populations. We reject this hypothesis and find that the directionality of migration is affected by the temporal scale over which gene flow is assessed. Whereas large populations tend to function as sources of dispersal over contemporary timescales, such patterns are often changed and even reversed over evolutionary, coalescent-derived timescales. These patterns of population structure furthermore vary between different regions and are compatible with demographic and life-history attributes. We find no evidence for sex-biased dispersal underlying gene flow asymmetry. Our findings caution against generalizations concerning the directionality of gene flow in Atlantic salmon and emphasize the need for detailed regional study, if such information is to be meaningfully applied in conservation and management of salmonids.	2007	Wild estimate	testing sex biased dispersal	genetic	Migrate (Beerli)	wild	between	migration rate	long term	global	yes	neb-swb	0.0004		local	fig5	measured	15
2	Atlantic	query	Palstra, FP; Ruzzante, DE	A temporal perspective on population structure and gene flow in Atlantic salmon (Salmo salar) in Newfoundland, Canada	CANADIAN JOURNAL OF FISHERIES AND AQUATIC SCIENCES	Studying population structure and gene flow patterns on temporal scales facilitates an evaluation of the consequences of demographic, physical, and environmental changes on the stability and persistence of populations. Here, we examine temporal genetic variation within and among Atlantic salmon (Salmo salar) rivers in Newfoundland and Labrador, Canada, using samples collected over a period of six decades (1951-2004). Our objective was to evaluate temporal changes in population connectivity associated with the closure of a commercial marine fishery. Despite demographic instability, we find that population structure remained temporally stable over more than 50 years. However, age structure can affect results when not taken into consideration, particularly in populations of large effective size where genetic drift is not strong. Where weak signals of genetic differentiation did not complicate analyses, contemporary migration was often asymmetric, yet low, suggesting patterns of intermittent gene flow. Nevertheless, we find some links between changes in population dynamics and contemporary gene flow. These findings may therefore imply that management decisions impacting the contemporary population dynamics of individual Atlantic salmon rivers can also affect the genetic stability of this species as a whole.	2010	Wild estimate	weak genetic differentiation might impair estimates fiability	genetic	Bayesass (Wilson Rannala 2003)	wild	between	migration rate	1978-1983	global	yes	gar-mib	0.003		local	fig4	measured	160
2	Atlantic	query	Palstra, FP; Ruzzante, DE	A temporal perspective on population structure and gene flow in Atlantic salmon (Salmo salar) in Newfoundland, Canada	CANADIAN JOURNAL OF FISHERIES AND AQUATIC SCIENCES	Studying population structure and gene flow patterns on temporal scales facilitates an evaluation of the consequences of demographic, physical, and environmental changes on the stability and persistence of populations. Here, we examine temporal genetic variation within and among Atlantic salmon (Salmo salar) rivers in Newfoundland and Labrador, Canada, using samples collected over a period of six decades (1951-2004). Our objective was to evaluate temporal changes in population connectivity associated with the closure of a commercial marine fishery. Despite demographic instability, we find that population structure remained temporally stable over more than 50 years. However, age structure can affect results when not taken into consideration, particularly in populations of large effective size where genetic drift is not strong. Where weak signals of genetic differentiation did not complicate analyses, contemporary migration was often asymmetric, yet low, suggesting patterns of intermittent gene flow. Nevertheless, we find some links between changes in population dynamics and contemporary gene flow. These findings may therefore imply that management decisions impacting the contemporary population dynamics of individual Atlantic salmon rivers can also affect the genetic stability of this species as a whole.	2010	Wild estimate	weak genetic differentiation might impair estimates fiability	genetic	Bayesass (Wilson Rannala 2003)	wild	between	migration rate	1978-1983	global	yes	mib-gar	0.02		local	fig4	measured	160
2	Atlantic	query	Palstra, FP; Ruzzante, DE	A temporal perspective on population structure and gene flow in Atlantic salmon (Salmo salar) in Newfoundland, Canada	CANADIAN JOURNAL OF FISHERIES AND AQUATIC SCIENCES	Studying population structure and gene flow patterns on temporal scales facilitates an evaluation of the consequences of demographic, physical, and environmental changes on the stability and persistence of populations. Here, we examine temporal genetic variation within and among Atlantic salmon (Salmo salar) rivers in Newfoundland and Labrador, Canada, using samples collected over a period of six decades (1951-2004). Our objective was to evaluate temporal changes in population connectivity associated with the closure of a commercial marine fishery. Despite demographic instability, we find that population structure remained temporally stable over more than 50 years. However, age structure can affect results when not taken into consideration, particularly in populations of large effective size where genetic drift is not strong. Where weak signals of genetic differentiation did not complicate analyses, contemporary migration was often asymmetric, yet low, suggesting patterns of intermittent gene flow. Nevertheless, we find some links between changes in population dynamics and contemporary gene flow. These findings may therefore imply that management decisions impacting the contemporary population dynamics of individual Atlantic salmon rivers can also affect the genetic stability of this species as a whole.	2010	Wild estimate	weak genetic differentiation might impair estimates fiability	genetic	Bayesass (Wilson Rannala 2003)	wild	between	migration rate	1984-1992	global	yes	gar-mib	0.008		local	fig4	measured	160
2	Atlantic	query	Palstra, FP; Ruzzante, DE	A temporal perspective on population structure and gene flow in Atlantic salmon (Salmo salar) in Newfoundland, Canada	CANADIAN JOURNAL OF FISHERIES AND AQUATIC SCIENCES	Studying population structure and gene flow patterns on temporal scales facilitates an evaluation of the consequences of demographic, physical, and environmental changes on the stability and persistence of populations. Here, we examine temporal genetic variation within and among Atlantic salmon (Salmo salar) rivers in Newfoundland and Labrador, Canada, using samples collected over a period of six decades (1951-2004). Our objective was to evaluate temporal changes in population connectivity associated with the closure of a commercial marine fishery. Despite demographic instability, we find that population structure remained temporally stable over more than 50 years. However, age structure can affect results when not taken into consideration, particularly in populations of large effective size where genetic drift is not strong. Where weak signals of genetic differentiation did not complicate analyses, contemporary migration was often asymmetric, yet low, suggesting patterns of intermittent gene flow. Nevertheless, we find some links between changes in population dynamics and contemporary gene flow. These findings may therefore imply that management decisions impacting the contemporary population dynamics of individual Atlantic salmon rivers can also affect the genetic stability of this species as a whole.	2010	Wild estimate	weak genetic differentiation might impair estimates fiability	genetic	Bayesass (Wilson Rannala 2003)	wild	between	migration rate	1984-1992	global	yes	mib-gar	0.324		local	fig4	measured	160
2	Atlantic	query	Palstra, FP; Ruzzante, DE	A temporal perspective on population structure and gene flow in Atlantic salmon (Salmo salar) in Newfoundland, Canada	CANADIAN JOURNAL OF FISHERIES AND AQUATIC SCIENCES	Studying population structure and gene flow patterns on temporal scales facilitates an evaluation of the consequences of demographic, physical, and environmental changes on the stability and persistence of populations. Here, we examine temporal genetic variation within and among Atlantic salmon (Salmo salar) rivers in Newfoundland and Labrador, Canada, using samples collected over a period of six decades (1951-2004). Our objective was to evaluate temporal changes in population connectivity associated with the closure of a commercial marine fishery. Despite demographic instability, we find that population structure remained temporally stable over more than 50 years. However, age structure can affect results when not taken into consideration, particularly in populations of large effective size where genetic drift is not strong. Where weak signals of genetic differentiation did not complicate analyses, contemporary migration was often asymmetric, yet low, suggesting patterns of intermittent gene flow. Nevertheless, we find some links between changes in population dynamics and contemporary gene flow. These findings may therefore imply that management decisions impacting the contemporary population dynamics of individual Atlantic salmon rivers can also affect the genetic stability of this species as a whole.	2010	Wild estimate	weak genetic differentiation might impair estimates fiability	genetic	Bayesass (Wilson Rannala 2003)	wild	between	migration rate	1991-1999	global	yes	gar-mib	0.004		local	fig4	measured	160
2	Atlantic	query	Palstra, FP; Ruzzante, DE	A temporal perspective on population structure and gene flow in Atlantic salmon (Salmo salar) in Newfoundland, Canada	CANADIAN JOURNAL OF FISHERIES AND AQUATIC SCIENCES	Studying population structure and gene flow patterns on temporal scales facilitates an evaluation of the consequences of demographic, physical, and environmental changes on the stability and persistence of populations. Here, we examine temporal genetic variation within and among Atlantic salmon (Salmo salar) rivers in Newfoundland and Labrador, Canada, using samples collected over a period of six decades (1951-2004). Our objective was to evaluate temporal changes in population connectivity associated with the closure of a commercial marine fishery. Despite demographic instability, we find that population structure remained temporally stable over more than 50 years. However, age structure can affect results when not taken into consideration, particularly in populations of large effective size where genetic drift is not strong. Where weak signals of genetic differentiation did not complicate analyses, contemporary migration was often asymmetric, yet low, suggesting patterns of intermittent gene flow. Nevertheless, we find some links between changes in population dynamics and contemporary gene flow. These findings may therefore imply that management decisions impacting the contemporary population dynamics of individual Atlantic salmon rivers can also affect the genetic stability of this species as a whole.	2010	Wild estimate	weak genetic differentiation might impair estimates fiability	genetic	Bayesass (Wilson Rannala 2003)	wild	between	migration rate	1991-1999	global	yes	mib-gar	0.322		local	fig4	measured	160
2	Atlantic	query	Palstra, FP; Ruzzante, DE	A temporal perspective on population structure and gene flow in Atlantic salmon (Salmo salar) in Newfoundland, Canada	CANADIAN JOURNAL OF FISHERIES AND AQUATIC SCIENCES	Studying population structure and gene flow patterns on temporal scales facilitates an evaluation of the consequences of demographic, physical, and environmental changes on the stability and persistence of populations. Here, we examine temporal genetic variation within and among Atlantic salmon (Salmo salar) rivers in Newfoundland and Labrador, Canada, using samples collected over a period of six decades (1951-2004). Our objective was to evaluate temporal changes in population connectivity associated with the closure of a commercial marine fishery. Despite demographic instability, we find that population structure remained temporally stable over more than 50 years. However, age structure can affect results when not taken into consideration, particularly in populations of large effective size where genetic drift is not strong. Where weak signals of genetic differentiation did not complicate analyses, contemporary migration was often asymmetric, yet low, suggesting patterns of intermittent gene flow. Nevertheless, we find some links between changes in population dynamics and contemporary gene flow. These findings may therefore imply that management decisions impacting the contemporary population dynamics of individual Atlantic salmon rivers can also affect the genetic stability of this species as a whole.	2010	Wild estimate	weak genetic differentiation might impair estimates fiability	genetic	Bayesass (Wilson Rannala 2003)	wild	between	migration rate	1978-1983	global	yes	gar-tnr	0.006		local	fig4	measured	160
2	Atlantic	query	Palstra, FP; Ruzzante, DE	A temporal perspective on population structure and gene flow in Atlantic salmon (Salmo salar) in Newfoundland, Canada	CANADIAN JOURNAL OF FISHERIES AND AQUATIC SCIENCES	Studying population structure and gene flow patterns on temporal scales facilitates an evaluation of the consequences of demographic, physical, and environmental changes on the stability and persistence of populations. Here, we examine temporal genetic variation within and among Atlantic salmon (Salmo salar) rivers in Newfoundland and Labrador, Canada, using samples collected over a period of six decades (1951-2004). Our objective was to evaluate temporal changes in population connectivity associated with the closure of a commercial marine fishery. Despite demographic instability, we find that population structure remained temporally stable over more than 50 years. However, age structure can affect results when not taken into consideration, particularly in populations of large effective size where genetic drift is not strong. Where weak signals of genetic differentiation did not complicate analyses, contemporary migration was often asymmetric, yet low, suggesting patterns of intermittent gene flow. Nevertheless, we find some links between changes in population dynamics and contemporary gene flow. These findings may therefore imply that management decisions impacting the contemporary population dynamics of individual Atlantic salmon rivers can also affect the genetic stability of this species as a whole.	2010	Wild estimate	weak genetic differentiation might impair estimates fiability	genetic	Bayesass (Wilson Rannala 2003)	wild	between	migration rate	1978-1983	global	yes	tnr-gar	0.31		local	fig4	measured	160
2	Atlantic	query	Palstra, FP; Ruzzante, DE	A temporal perspective on population structure and gene flow in Atlantic salmon (Salmo salar) in Newfoundland, Canada	CANADIAN JOURNAL OF FISHERIES AND AQUATIC SCIENCES	Studying population structure and gene flow patterns on temporal scales facilitates an evaluation of the consequences of demographic, physical, and environmental changes on the stability and persistence of populations. Here, we examine temporal genetic variation within and among Atlantic salmon (Salmo salar) rivers in Newfoundland and Labrador, Canada, using samples collected over a period of six decades (1951-2004). Our objective was to evaluate temporal changes in population connectivity associated with the closure of a commercial marine fishery. Despite demographic instability, we find that population structure remained temporally stable over more than 50 years. However, age structure can affect results when not taken into consideration, particularly in populations of large effective size where genetic drift is not strong. Where weak signals of genetic differentiation did not complicate analyses, contemporary migration was often asymmetric, yet low, suggesting patterns of intermittent gene flow. Nevertheless, we find some links between changes in population dynamics and contemporary gene flow. These findings may therefore imply that management decisions impacting the contemporary population dynamics of individual Atlantic salmon rivers can also affect the genetic stability of this species as a whole.	2010	Wild estimate	weak genetic differentiation might impair estimates fiability	genetic	Bayesass (Wilson Rannala 2003)	wild	between	migration rate	1984-1992	global	yes	gar-tnr	0.006		local	fig4	measured	160
2	Atlantic	query	Palstra, FP; Ruzzante, DE	A temporal perspective on population structure and gene flow in Atlantic salmon (Salmo salar) in Newfoundland, Canada	CANADIAN JOURNAL OF FISHERIES AND AQUATIC SCIENCES	Studying population structure and gene flow patterns on temporal scales facilitates an evaluation of the consequences of demographic, physical, and environmental changes on the stability and persistence of populations. Here, we examine temporal genetic variation within and among Atlantic salmon (Salmo salar) rivers in Newfoundland and Labrador, Canada, using samples collected over a period of six decades (1951-2004). Our objective was to evaluate temporal changes in population connectivity associated with the closure of a commercial marine fishery. Despite demographic instability, we find that population structure remained temporally stable over more than 50 years. However, age structure can affect results when not taken into consideration, particularly in populations of large effective size where genetic drift is not strong. Where weak signals of genetic differentiation did not complicate analyses, contemporary migration was often asymmetric, yet low, suggesting patterns of intermittent gene flow. Nevertheless, we find some links between changes in population dynamics and contemporary gene flow. These findings may therefore imply that management decisions impacting the contemporary population dynamics of individual Atlantic salmon rivers can also affect the genetic stability of this species as a whole.	2010	Wild estimate	weak genetic differentiation might impair estimates fiability	genetic	Bayesass (Wilson Rannala 2003)	wild	between	migration rate	1984-1992	global	yes	tnr-gar	0.005		local	fig4	measured	160
2	Atlantic	query	Palstra, FP; Ruzzante, DE	A temporal perspective on population structure and gene flow in Atlantic salmon (Salmo salar) in Newfoundland, Canada	CANADIAN JOURNAL OF FISHERIES AND AQUATIC SCIENCES	Studying population structure and gene flow patterns on temporal scales facilitates an evaluation of the consequences of demographic, physical, and environmental changes on the stability and persistence of populations. Here, we examine temporal genetic variation within and among Atlantic salmon (Salmo salar) rivers in Newfoundland and Labrador, Canada, using samples collected over a period of six decades (1951-2004). Our objective was to evaluate temporal changes in population connectivity associated with the closure of a commercial marine fishery. Despite demographic instability, we find that population structure remained temporally stable over more than 50 years. However, age structure can affect results when not taken into consideration, particularly in populations of large effective size where genetic drift is not strong. Where weak signals of genetic differentiation did not complicate analyses, contemporary migration was often asymmetric, yet low, suggesting patterns of intermittent gene flow. Nevertheless, we find some links between changes in population dynamics and contemporary gene flow. These findings may therefore imply that management decisions impacting the contemporary population dynamics of individual Atlantic salmon rivers can also affect the genetic stability of this species as a whole.	2010	Wild estimate	weak genetic differentiation might impair estimates fiability	genetic	Bayesass (Wilson Rannala 2003)	wild	between	migration rate	1991-1999	global	yes	gar-tnr	0.005		local	fig4	measured	160
2	Atlantic	query	Palstra, FP; Ruzzante, DE	A temporal perspective on population structure and gene flow in Atlantic salmon (Salmo salar) in Newfoundland, Canada	CANADIAN JOURNAL OF FISHERIES AND AQUATIC SCIENCES	Studying population structure and gene flow patterns on temporal scales facilitates an evaluation of the consequences of demographic, physical, and environmental changes on the stability and persistence of populations. Here, we examine temporal genetic variation within and among Atlantic salmon (Salmo salar) rivers in Newfoundland and Labrador, Canada, using samples collected over a period of six decades (1951-2004). Our objective was to evaluate temporal changes in population connectivity associated with the closure of a commercial marine fishery. Despite demographic instability, we find that population structure remained temporally stable over more than 50 years. However, age structure can affect results when not taken into consideration, particularly in populations of large effective size where genetic drift is not strong. Where weak signals of genetic differentiation did not complicate analyses, contemporary migration was often asymmetric, yet low, suggesting patterns of intermittent gene flow. Nevertheless, we find some links between changes in population dynamics and contemporary gene flow. These findings may therefore imply that management decisions impacting the contemporary population dynamics of individual Atlantic salmon rivers can also affect the genetic stability of this species as a whole.	2010	Wild estimate	weak genetic differentiation might impair estimates fiability	genetic	Bayesass (Wilson Rannala 2003)	wild	between	migration rate	1991-1999	global	yes	tnr-gar	0.006		local	fig4	measured	160
2	Atlantic	query	Palstra, FP; Ruzzante, DE	A temporal perspective on population structure and gene flow in Atlantic salmon (Salmo salar) in Newfoundland, Canada	CANADIAN JOURNAL OF FISHERIES AND AQUATIC SCIENCES	Studying population structure and gene flow patterns on temporal scales facilitates an evaluation of the consequences of demographic, physical, and environmental changes on the stability and persistence of populations. Here, we examine temporal genetic variation within and among Atlantic salmon (Salmo salar) rivers in Newfoundland and Labrador, Canada, using samples collected over a period of six decades (1951-2004). Our objective was to evaluate temporal changes in population connectivity associated with the closure of a commercial marine fishery. Despite demographic instability, we find that population structure remained temporally stable over more than 50 years. However, age structure can affect results when not taken into consideration, particularly in populations of large effective size where genetic drift is not strong. Where weak signals of genetic differentiation did not complicate analyses, contemporary migration was often asymmetric, yet low, suggesting patterns of intermittent gene flow. Nevertheless, we find some links between changes in population dynamics and contemporary gene flow. These findings may therefore imply that management decisions impacting the contemporary population dynamics of individual Atlantic salmon rivers can also affect the genetic stability of this species as a whole.	2010	Wild estimate	weak genetic differentiation might impair estimates fiability	genetic	Bayesass (Wilson Rannala 2003)	wild	between	migration rate	1978-1983	global	yes	mib-tnr	0.25		local	fig4	measured	40
2	Atlantic	query	Palstra, FP; Ruzzante, DE	A temporal perspective on population structure and gene flow in Atlantic salmon (Salmo salar) in Newfoundland, Canada	CANADIAN JOURNAL OF FISHERIES AND AQUATIC SCIENCES	Studying population structure and gene flow patterns on temporal scales facilitates an evaluation of the consequences of demographic, physical, and environmental changes on the stability and persistence of populations. Here, we examine temporal genetic variation within and among Atlantic salmon (Salmo salar) rivers in Newfoundland and Labrador, Canada, using samples collected over a period of six decades (1951-2004). Our objective was to evaluate temporal changes in population connectivity associated with the closure of a commercial marine fishery. Despite demographic instability, we find that population structure remained temporally stable over more than 50 years. However, age structure can affect results when not taken into consideration, particularly in populations of large effective size where genetic drift is not strong. Where weak signals of genetic differentiation did not complicate analyses, contemporary migration was often asymmetric, yet low, suggesting patterns of intermittent gene flow. Nevertheless, we find some links between changes in population dynamics and contemporary gene flow. These findings may therefore imply that management decisions impacting the contemporary population dynamics of individual Atlantic salmon rivers can also affect the genetic stability of this species as a whole.	2010	Wild estimate	weak genetic differentiation might impair estimates fiability	genetic	Bayesass (Wilson Rannala 2003)	wild	between	migration rate	1978-1983	global	yes	tnr-mib	0.009		local	fig4	measured	40
2	Atlantic	query	Palstra, FP; Ruzzante, DE	A temporal perspective on population structure and gene flow in Atlantic salmon (Salmo salar) in Newfoundland, Canada	CANADIAN JOURNAL OF FISHERIES AND AQUATIC SCIENCES	Studying population structure and gene flow patterns on temporal scales facilitates an evaluation of the consequences of demographic, physical, and environmental changes on the stability and persistence of populations. Here, we examine temporal genetic variation within and among Atlantic salmon (Salmo salar) rivers in Newfoundland and Labrador, Canada, using samples collected over a period of six decades (1951-2004). Our objective was to evaluate temporal changes in population connectivity associated with the closure of a commercial marine fishery. Despite demographic instability, we find that population structure remained temporally stable over more than 50 years. However, age structure can affect results when not taken into consideration, particularly in populations of large effective size where genetic drift is not strong. Where weak signals of genetic differentiation did not complicate analyses, contemporary migration was often asymmetric, yet low, suggesting patterns of intermittent gene flow. Nevertheless, we find some links between changes in population dynamics and contemporary gene flow. These findings may therefore imply that management decisions impacting the contemporary population dynamics of individual Atlantic salmon rivers can also affect the genetic stability of this species as a whole.	2010	Wild estimate	weak genetic differentiation might impair estimates fiability	genetic	Bayesass (Wilson Rannala 2003)	wild	between	migration rate	1984-1992	global	yes	mib-tnr	0.323		local	fig4	measured	40
2	Atlantic	query	Palstra, FP; Ruzzante, DE	A temporal perspective on population structure and gene flow in Atlantic salmon (Salmo salar) in Newfoundland, Canada	CANADIAN JOURNAL OF FISHERIES AND AQUATIC SCIENCES	Studying population structure and gene flow patterns on temporal scales facilitates an evaluation of the consequences of demographic, physical, and environmental changes on the stability and persistence of populations. Here, we examine temporal genetic variation within and among Atlantic salmon (Salmo salar) rivers in Newfoundland and Labrador, Canada, using samples collected over a period of six decades (1951-2004). Our objective was to evaluate temporal changes in population connectivity associated with the closure of a commercial marine fishery. Despite demographic instability, we find that population structure remained temporally stable over more than 50 years. However, age structure can affect results when not taken into consideration, particularly in populations of large effective size where genetic drift is not strong. Where weak signals of genetic differentiation did not complicate analyses, contemporary migration was often asymmetric, yet low, suggesting patterns of intermittent gene flow. Nevertheless, we find some links between changes in population dynamics and contemporary gene flow. These findings may therefore imply that management decisions impacting the contemporary population dynamics of individual Atlantic salmon rivers can also affect the genetic stability of this species as a whole.	2010	Wild estimate	weak genetic differentiation might impair estimates fiability	genetic	Bayesass (Wilson Rannala 2003)	wild	between	migration rate	1984-1992	global	yes	tnr-mib	0.016		local	fig4	measured	40
2	Atlantic	query	Palstra, FP; Ruzzante, DE	A temporal perspective on population structure and gene flow in Atlantic salmon (Salmo salar) in Newfoundland, Canada	CANADIAN JOURNAL OF FISHERIES AND AQUATIC SCIENCES	Studying population structure and gene flow patterns on temporal scales facilitates an evaluation of the consequences of demographic, physical, and environmental changes on the stability and persistence of populations. Here, we examine temporal genetic variation within and among Atlantic salmon (Salmo salar) rivers in Newfoundland and Labrador, Canada, using samples collected over a period of six decades (1951-2004). Our objective was to evaluate temporal changes in population connectivity associated with the closure of a commercial marine fishery. Despite demographic instability, we find that population structure remained temporally stable over more than 50 years. However, age structure can affect results when not taken into consideration, particularly in populations of large effective size where genetic drift is not strong. Where weak signals of genetic differentiation did not complicate analyses, contemporary migration was often asymmetric, yet low, suggesting patterns of intermittent gene flow. Nevertheless, we find some links between changes in population dynamics and contemporary gene flow. These findings may therefore imply that management decisions impacting the contemporary population dynamics of individual Atlantic salmon rivers can also affect the genetic stability of this species as a whole.	2010	Wild estimate	weak genetic differentiation might impair estimates fiability	genetic	Bayesass (Wilson Rannala 2003)	wild	between	migration rate	1991-1999	global	yes	mib-tnr	0.323		local	fig4	measured	40
2	Atlantic	query	Palstra, FP; Ruzzante, DE	A temporal perspective on population structure and gene flow in Atlantic salmon (Salmo salar) in Newfoundland, Canada	CANADIAN JOURNAL OF FISHERIES AND AQUATIC SCIENCES	Studying population structure and gene flow patterns on temporal scales facilitates an evaluation of the consequences of demographic, physical, and environmental changes on the stability and persistence of populations. Here, we examine temporal genetic variation within and among Atlantic salmon (Salmo salar) rivers in Newfoundland and Labrador, Canada, using samples collected over a period of six decades (1951-2004). Our objective was to evaluate temporal changes in population connectivity associated with the closure of a commercial marine fishery. Despite demographic instability, we find that population structure remained temporally stable over more than 50 years. However, age structure can affect results when not taken into consideration, particularly in populations of large effective size where genetic drift is not strong. Where weak signals of genetic differentiation did not complicate analyses, contemporary migration was often asymmetric, yet low, suggesting patterns of intermittent gene flow. Nevertheless, we find some links between changes in population dynamics and contemporary gene flow. These findings may therefore imply that management decisions impacting the contemporary population dynamics of individual Atlantic salmon rivers can also affect the genetic stability of this species as a whole.	2010	Wild estimate	weak genetic differentiation might impair estimates fiability	genetic	Bayesass (Wilson Rannala 2003)	wild	between	migration rate	1991-1999	global	yes	tnr-mib	0.004		local	fig4	measured	40
2	Atlantic	query	Palstra, FP; Ruzzante, DE	A temporal perspective on population structure and gene flow in Atlantic salmon (Salmo salar) in Newfoundland, Canada	CANADIAN JOURNAL OF FISHERIES AND AQUATIC SCIENCES	Studying population structure and gene flow patterns on temporal scales facilitates an evaluation of the consequences of demographic, physical, and environmental changes on the stability and persistence of populations. Here, we examine temporal genetic variation within and among Atlantic salmon (Salmo salar) rivers in Newfoundland and Labrador, Canada, using samples collected over a period of six decades (1951-2004). Our objective was to evaluate temporal changes in population connectivity associated with the closure of a commercial marine fishery. Despite demographic instability, we find that population structure remained temporally stable over more than 50 years. However, age structure can affect results when not taken into consideration, particularly in populations of large effective size where genetic drift is not strong. Where weak signals of genetic differentiation did not complicate analyses, contemporary migration was often asymmetric, yet low, suggesting patterns of intermittent gene flow. Nevertheless, we find some links between changes in population dynamics and contemporary gene flow. These findings may therefore imply that management decisions impacting the contemporary population dynamics of individual Atlantic salmon rivers can also affect the genetic stability of this species as a whole.	2010	Wild estimate	weak genetic differentiation might impair estimates fiability	genetic	Bayesass (Wilson Rannala 2003)	wild	between	migration rate	1980-1987	global	yes	nep-bbr	0.008		local	fig4	measured	130
2	Atlantic	query	Palstra, FP; Ruzzante, DE	A temporal perspective on population structure and gene flow in Atlantic salmon (Salmo salar) in Newfoundland, Canada	CANADIAN JOURNAL OF FISHERIES AND AQUATIC SCIENCES	Studying population structure and gene flow patterns on temporal scales facilitates an evaluation of the consequences of demographic, physical, and environmental changes on the stability and persistence of populations. Here, we examine temporal genetic variation within and among Atlantic salmon (Salmo salar) rivers in Newfoundland and Labrador, Canada, using samples collected over a period of six decades (1951-2004). Our objective was to evaluate temporal changes in population connectivity associated with the closure of a commercial marine fishery. Despite demographic instability, we find that population structure remained temporally stable over more than 50 years. However, age structure can affect results when not taken into consideration, particularly in populations of large effective size where genetic drift is not strong. Where weak signals of genetic differentiation did not complicate analyses, contemporary migration was often asymmetric, yet low, suggesting patterns of intermittent gene flow. Nevertheless, we find some links between changes in population dynamics and contemporary gene flow. These findings may therefore imply that management decisions impacting the contemporary population dynamics of individual Atlantic salmon rivers can also affect the genetic stability of this species as a whole.	2010	Wild estimate	weak genetic differentiation might impair estimates fiability	genetic	Bayesass (Wilson Rannala 2003)	wild	between	migration rate	1980-1987	global	yes	bbr-nep	0.002		local	fig4	measured	130
2	Atlantic	query	Palstra, FP; Ruzzante, DE	A temporal perspective on population structure and gene flow in Atlantic salmon (Salmo salar) in Newfoundland, Canada	CANADIAN JOURNAL OF FISHERIES AND AQUATIC SCIENCES	Studying population structure and gene flow patterns on temporal scales facilitates an evaluation of the consequences of demographic, physical, and environmental changes on the stability and persistence of populations. Here, we examine temporal genetic variation within and among Atlantic salmon (Salmo salar) rivers in Newfoundland and Labrador, Canada, using samples collected over a period of six decades (1951-2004). Our objective was to evaluate temporal changes in population connectivity associated with the closure of a commercial marine fishery. Despite demographic instability, we find that population structure remained temporally stable over more than 50 years. However, age structure can affect results when not taken into consideration, particularly in populations of large effective size where genetic drift is not strong. Where weak signals of genetic differentiation did not complicate analyses, contemporary migration was often asymmetric, yet low, suggesting patterns of intermittent gene flow. Nevertheless, we find some links between changes in population dynamics and contemporary gene flow. These findings may therefore imply that management decisions impacting the contemporary population dynamics of individual Atlantic salmon rivers can also affect the genetic stability of this species as a whole.	2010	Wild estimate	weak genetic differentiation might impair estimates fiability	genetic	Bayesass (Wilson Rannala 2003)	wild	between	migration rate	1988-1993	global	yes	nep-bbr	0.033		local	fig4	measured	130
2	Atlantic	query	Palstra, FP; Ruzzante, DE	A temporal perspective on population structure and gene flow in Atlantic salmon (Salmo salar) in Newfoundland, Canada	CANADIAN JOURNAL OF FISHERIES AND AQUATIC SCIENCES	Studying population structure and gene flow patterns on temporal scales facilitates an evaluation of the consequences of demographic, physical, and environmental changes on the stability and persistence of populations. Here, we examine temporal genetic variation within and among Atlantic salmon (Salmo salar) rivers in Newfoundland and Labrador, Canada, using samples collected over a period of six decades (1951-2004). Our objective was to evaluate temporal changes in population connectivity associated with the closure of a commercial marine fishery. Despite demographic instability, we find that population structure remained temporally stable over more than 50 years. However, age structure can affect results when not taken into consideration, particularly in populations of large effective size where genetic drift is not strong. Where weak signals of genetic differentiation did not complicate analyses, contemporary migration was often asymmetric, yet low, suggesting patterns of intermittent gene flow. Nevertheless, we find some links between changes in population dynamics and contemporary gene flow. These findings may therefore imply that management decisions impacting the contemporary population dynamics of individual Atlantic salmon rivers can also affect the genetic stability of this species as a whole.	2010	Wild estimate	weak genetic differentiation might impair estimates fiability	genetic	Bayesass (Wilson Rannala 2003)	wild	between	migration rate	1988-1993	global	yes	bbr-nep	0.007		local	fig4	measured	130
2	Atlantic	query	Palstra, FP; Ruzzante, DE	A temporal perspective on population structure and gene flow in Atlantic salmon (Salmo salar) in Newfoundland, Canada	CANADIAN JOURNAL OF FISHERIES AND AQUATIC SCIENCES	Studying population structure and gene flow patterns on temporal scales facilitates an evaluation of the consequences of demographic, physical, and environmental changes on the stability and persistence of populations. Here, we examine temporal genetic variation within and among Atlantic salmon (Salmo salar) rivers in Newfoundland and Labrador, Canada, using samples collected over a period of six decades (1951-2004). Our objective was to evaluate temporal changes in population connectivity associated with the closure of a commercial marine fishery. Despite demographic instability, we find that population structure remained temporally stable over more than 50 years. However, age structure can affect results when not taken into consideration, particularly in populations of large effective size where genetic drift is not strong. Where weak signals of genetic differentiation did not complicate analyses, contemporary migration was often asymmetric, yet low, suggesting patterns of intermittent gene flow. Nevertheless, we find some links between changes in population dynamics and contemporary gene flow. These findings may therefore imply that management decisions impacting the contemporary population dynamics of individual Atlantic salmon rivers can also affect the genetic stability of this species as a whole.	2010	Wild estimate	weak genetic differentiation might impair estimates fiability	genetic	Bayesass (Wilson Rannala 2003)	wild	between	migration rate	1994-1999	global	yes	nep-bbr	0.001		local	fig4	measured	130
2	Atlantic	query	Palstra, FP; Ruzzante, DE	A temporal perspective on population structure and gene flow in Atlantic salmon (Salmo salar) in Newfoundland, Canada	CANADIAN JOURNAL OF FISHERIES AND AQUATIC SCIENCES	Studying population structure and gene flow patterns on temporal scales facilitates an evaluation of the consequences of demographic, physical, and environmental changes on the stability and persistence of populations. Here, we examine temporal genetic variation within and among Atlantic salmon (Salmo salar) rivers in Newfoundland and Labrador, Canada, using samples collected over a period of six decades (1951-2004). Our objective was to evaluate temporal changes in population connectivity associated with the closure of a commercial marine fishery. Despite demographic instability, we find that population structure remained temporally stable over more than 50 years. However, age structure can affect results when not taken into consideration, particularly in populations of large effective size where genetic drift is not strong. Where weak signals of genetic differentiation did not complicate analyses, contemporary migration was often asymmetric, yet low, suggesting patterns of intermittent gene flow. Nevertheless, we find some links between changes in population dynamics and contemporary gene flow. These findings may therefore imply that management decisions impacting the contemporary population dynamics of individual Atlantic salmon rivers can also affect the genetic stability of this species as a whole.	2010	Wild estimate	weak genetic differentiation might impair estimates fiability	genetic	Bayesass (Wilson Rannala 2003)	wild	between	migration rate	1994-1999	global	yes	bbr-nep	0.019		local	fig4	measured	130
2	Atlantic	query	Palstra, FP; Ruzzante, DE	A temporal perspective on population structure and gene flow in Atlantic salmon (Salmo salar) in Newfoundland, Canada	CANADIAN JOURNAL OF FISHERIES AND AQUATIC SCIENCES	Studying population structure and gene flow patterns on temporal scales facilitates an evaluation of the consequences of demographic, physical, and environmental changes on the stability and persistence of populations. Here, we examine temporal genetic variation within and among Atlantic salmon (Salmo salar) rivers in Newfoundland and Labrador, Canada, using samples collected over a period of six decades (1951-2004). Our objective was to evaluate temporal changes in population connectivity associated with the closure of a commercial marine fishery. Despite demographic instability, we find that population structure remained temporally stable over more than 50 years. However, age structure can affect results when not taken into consideration, particularly in populations of large effective size where genetic drift is not strong. Where weak signals of genetic differentiation did not complicate analyses, contemporary migration was often asymmetric, yet low, suggesting patterns of intermittent gene flow. Nevertheless, we find some links between changes in population dynamics and contemporary gene flow. These findings may therefore imply that management decisions impacting the contemporary population dynamics of individual Atlantic salmon rivers can also affect the genetic stability of this species as a whole.	2010	Wild estimate	weak genetic differentiation might impair estimates fiability	genetic	Bayesass (Wilson Rannala 2003)	wild	between	migration rate	1980-1987	global	yes	nep-net	0.005		local	fig4	measured	125
2	Atlantic	query	Palstra, FP; Ruzzante, DE	A temporal perspective on population structure and gene flow in Atlantic salmon (Salmo salar) in Newfoundland, Canada	CANADIAN JOURNAL OF FISHERIES AND AQUATIC SCIENCES	Studying population structure and gene flow patterns on temporal scales facilitates an evaluation of the consequences of demographic, physical, and environmental changes on the stability and persistence of populations. Here, we examine temporal genetic variation within and among Atlantic salmon (Salmo salar) rivers in Newfoundland and Labrador, Canada, using samples collected over a period of six decades (1951-2004). Our objective was to evaluate temporal changes in population connectivity associated with the closure of a commercial marine fishery. Despite demographic instability, we find that population structure remained temporally stable over more than 50 years. However, age structure can affect results when not taken into consideration, particularly in populations of large effective size where genetic drift is not strong. Where weak signals of genetic differentiation did not complicate analyses, contemporary migration was often asymmetric, yet low, suggesting patterns of intermittent gene flow. Nevertheless, we find some links between changes in population dynamics and contemporary gene flow. These findings may therefore imply that management decisions impacting the contemporary population dynamics of individual Atlantic salmon rivers can also affect the genetic stability of this species as a whole.	2010	Wild estimate	weak genetic differentiation might impair estimates fiability	genetic	Bayesass (Wilson Rannala 2003)	wild	between	migration rate	1980-1987	global	yes	net-nep	0.002		local	fig4	measured	125
2	Atlantic	query	Palstra, FP; Ruzzante, DE	A temporal perspective on population structure and gene flow in Atlantic salmon (Salmo salar) in Newfoundland, Canada	CANADIAN JOURNAL OF FISHERIES AND AQUATIC SCIENCES	Studying population structure and gene flow patterns on temporal scales facilitates an evaluation of the consequences of demographic, physical, and environmental changes on the stability and persistence of populations. Here, we examine temporal genetic variation within and among Atlantic salmon (Salmo salar) rivers in Newfoundland and Labrador, Canada, using samples collected over a period of six decades (1951-2004). Our objective was to evaluate temporal changes in population connectivity associated with the closure of a commercial marine fishery. Despite demographic instability, we find that population structure remained temporally stable over more than 50 years. However, age structure can affect results when not taken into consideration, particularly in populations of large effective size where genetic drift is not strong. Where weak signals of genetic differentiation did not complicate analyses, contemporary migration was often asymmetric, yet low, suggesting patterns of intermittent gene flow. Nevertheless, we find some links between changes in population dynamics and contemporary gene flow. These findings may therefore imply that management decisions impacting the contemporary population dynamics of individual Atlantic salmon rivers can also affect the genetic stability of this species as a whole.	2010	Wild estimate	weak genetic differentiation might impair estimates fiability	genetic	Bayesass (Wilson Rannala 2003)	wild	between	migration rate	1988-1993	global	yes	nep-net	0.004		local	fig4	measured	125
2	Atlantic	query	Palstra, FP; Ruzzante, DE	A temporal perspective on population structure and gene flow in Atlantic salmon (Salmo salar) in Newfoundland, Canada	CANADIAN JOURNAL OF FISHERIES AND AQUATIC SCIENCES	Studying population structure and gene flow patterns on temporal scales facilitates an evaluation of the consequences of demographic, physical, and environmental changes on the stability and persistence of populations. Here, we examine temporal genetic variation within and among Atlantic salmon (Salmo salar) rivers in Newfoundland and Labrador, Canada, using samples collected over a period of six decades (1951-2004). Our objective was to evaluate temporal changes in population connectivity associated with the closure of a commercial marine fishery. Despite demographic instability, we find that population structure remained temporally stable over more than 50 years. However, age structure can affect results when not taken into consideration, particularly in populations of large effective size where genetic drift is not strong. Where weak signals of genetic differentiation did not complicate analyses, contemporary migration was often asymmetric, yet low, suggesting patterns of intermittent gene flow. Nevertheless, we find some links between changes in population dynamics and contemporary gene flow. These findings may therefore imply that management decisions impacting the contemporary population dynamics of individual Atlantic salmon rivers can also affect the genetic stability of this species as a whole.	2010	Wild estimate	weak genetic differentiation might impair estimates fiability	genetic	Bayesass (Wilson Rannala 2003)	wild	between	migration rate	1988-1993	global	yes	net-nep	0.003		local	fig4	measured	125
2	Atlantic	query	Palstra, FP; Ruzzante, DE	A temporal perspective on population structure and gene flow in Atlantic salmon (Salmo salar) in Newfoundland, Canada	CANADIAN JOURNAL OF FISHERIES AND AQUATIC SCIENCES	Studying population structure and gene flow patterns on temporal scales facilitates an evaluation of the consequences of demographic, physical, and environmental changes on the stability and persistence of populations. Here, we examine temporal genetic variation within and among Atlantic salmon (Salmo salar) rivers in Newfoundland and Labrador, Canada, using samples collected over a period of six decades (1951-2004). Our objective was to evaluate temporal changes in population connectivity associated with the closure of a commercial marine fishery. Despite demographic instability, we find that population structure remained temporally stable over more than 50 years. However, age structure can affect results when not taken into consideration, particularly in populations of large effective size where genetic drift is not strong. Where weak signals of genetic differentiation did not complicate analyses, contemporary migration was often asymmetric, yet low, suggesting patterns of intermittent gene flow. Nevertheless, we find some links between changes in population dynamics and contemporary gene flow. These findings may therefore imply that management decisions impacting the contemporary population dynamics of individual Atlantic salmon rivers can also affect the genetic stability of this species as a whole.	2010	Wild estimate	weak genetic differentiation might impair estimates fiability	genetic	Bayesass (Wilson Rannala 2003)	wild	between	migration rate	1994-1999	global	yes	nep-net	0.003		local	fig4	measured	125
2	Atlantic	query	Palstra, FP; Ruzzante, DE	A temporal perspective on population structure and gene flow in Atlantic salmon (Salmo salar) in Newfoundland, Canada	CANADIAN JOURNAL OF FISHERIES AND AQUATIC SCIENCES	Studying population structure and gene flow patterns on temporal scales facilitates an evaluation of the consequences of demographic, physical, and environmental changes on the stability and persistence of populations. Here, we examine temporal genetic variation within and among Atlantic salmon (Salmo salar) rivers in Newfoundland and Labrador, Canada, using samples collected over a period of six decades (1951-2004). Our objective was to evaluate temporal changes in population connectivity associated with the closure of a commercial marine fishery. Despite demographic instability, we find that population structure remained temporally stable over more than 50 years. However, age structure can affect results when not taken into consideration, particularly in populations of large effective size where genetic drift is not strong. Where weak signals of genetic differentiation did not complicate analyses, contemporary migration was often asymmetric, yet low, suggesting patterns of intermittent gene flow. Nevertheless, we find some links between changes in population dynamics and contemporary gene flow. These findings may therefore imply that management decisions impacting the contemporary population dynamics of individual Atlantic salmon rivers can also affect the genetic stability of this species as a whole.	2010	Wild estimate	weak genetic differentiation might impair estimates fiability	genetic	Bayesass (Wilson Rannala 2003)	wild	between	migration rate	1994-1999	global	yes	net-nep	0.004		local	fig4	measured	125
2	Atlantic	query	Palstra, FP; Ruzzante, DE	A temporal perspective on population structure and gene flow in Atlantic salmon (Salmo salar) in Newfoundland, Canada	CANADIAN JOURNAL OF FISHERIES AND AQUATIC SCIENCES	Studying population structure and gene flow patterns on temporal scales facilitates an evaluation of the consequences of demographic, physical, and environmental changes on the stability and persistence of populations. Here, we examine temporal genetic variation within and among Atlantic salmon (Salmo salar) rivers in Newfoundland and Labrador, Canada, using samples collected over a period of six decades (1951-2004). Our objective was to evaluate temporal changes in population connectivity associated with the closure of a commercial marine fishery. Despite demographic instability, we find that population structure remained temporally stable over more than 50 years. However, age structure can affect results when not taken into consideration, particularly in populations of large effective size where genetic drift is not strong. Where weak signals of genetic differentiation did not complicate analyses, contemporary migration was often asymmetric, yet low, suggesting patterns of intermittent gene flow. Nevertheless, we find some links between changes in population dynamics and contemporary gene flow. These findings may therefore imply that management decisions impacting the contemporary population dynamics of individual Atlantic salmon rivers can also affect the genetic stability of this species as a whole.	2010	Wild estimate	weak genetic differentiation might impair estimates fiability	genetic	Bayesass (Wilson Rannala 2003)	wild	between	migration rate	1980-1987	global	yes	bbr-net	0.007		local	fig4	measured	10
2	Atlantic	query	Palstra, FP; Ruzzante, DE	A temporal perspective on population structure and gene flow in Atlantic salmon (Salmo salar) in Newfoundland, Canada	CANADIAN JOURNAL OF FISHERIES AND AQUATIC SCIENCES	Studying population structure and gene flow patterns on temporal scales facilitates an evaluation of the consequences of demographic, physical, and environmental changes on the stability and persistence of populations. Here, we examine temporal genetic variation within and among Atlantic salmon (Salmo salar) rivers in Newfoundland and Labrador, Canada, using samples collected over a period of six decades (1951-2004). Our objective was to evaluate temporal changes in population connectivity associated with the closure of a commercial marine fishery. Despite demographic instability, we find that population structure remained temporally stable over more than 50 years. However, age structure can affect results when not taken into consideration, particularly in populations of large effective size where genetic drift is not strong. Where weak signals of genetic differentiation did not complicate analyses, contemporary migration was often asymmetric, yet low, suggesting patterns of intermittent gene flow. Nevertheless, we find some links between changes in population dynamics and contemporary gene flow. These findings may therefore imply that management decisions impacting the contemporary population dynamics of individual Atlantic salmon rivers can also affect the genetic stability of this species as a whole.	2010	Wild estimate	weak genetic differentiation might impair estimates fiability	genetic	Bayesass (Wilson Rannala 2003)	wild	between	migration rate	1980-1987	global	yes	net-bbr	0.004		local	fig4	measured	10
2	Atlantic	query	Palstra, FP; Ruzzante, DE	A temporal perspective on population structure and gene flow in Atlantic salmon (Salmo salar) in Newfoundland, Canada	CANADIAN JOURNAL OF FISHERIES AND AQUATIC SCIENCES	Studying population structure and gene flow patterns on temporal scales facilitates an evaluation of the consequences of demographic, physical, and environmental changes on the stability and persistence of populations. Here, we examine temporal genetic variation within and among Atlantic salmon (Salmo salar) rivers in Newfoundland and Labrador, Canada, using samples collected over a period of six decades (1951-2004). Our objective was to evaluate temporal changes in population connectivity associated with the closure of a commercial marine fishery. Despite demographic instability, we find that population structure remained temporally stable over more than 50 years. However, age structure can affect results when not taken into consideration, particularly in populations of large effective size where genetic drift is not strong. Where weak signals of genetic differentiation did not complicate analyses, contemporary migration was often asymmetric, yet low, suggesting patterns of intermittent gene flow. Nevertheless, we find some links between changes in population dynamics and contemporary gene flow. These findings may therefore imply that management decisions impacting the contemporary population dynamics of individual Atlantic salmon rivers can also affect the genetic stability of this species as a whole.	2010	Wild estimate	weak genetic differentiation might impair estimates fiability	genetic	Bayesass (Wilson Rannala 2003)	wild	between	migration rate	1988-1993	global	yes	bbr-net	0.007		local	fig4	measured	10
2	Atlantic	query	Palstra, FP; Ruzzante, DE	A temporal perspective on population structure and gene flow in Atlantic salmon (Salmo salar) in Newfoundland, Canada	CANADIAN JOURNAL OF FISHERIES AND AQUATIC SCIENCES	Studying population structure and gene flow patterns on temporal scales facilitates an evaluation of the consequences of demographic, physical, and environmental changes on the stability and persistence of populations. Here, we examine temporal genetic variation within and among Atlantic salmon (Salmo salar) rivers in Newfoundland and Labrador, Canada, using samples collected over a period of six decades (1951-2004). Our objective was to evaluate temporal changes in population connectivity associated with the closure of a commercial marine fishery. Despite demographic instability, we find that population structure remained temporally stable over more than 50 years. However, age structure can affect results when not taken into consideration, particularly in populations of large effective size where genetic drift is not strong. Where weak signals of genetic differentiation did not complicate analyses, contemporary migration was often asymmetric, yet low, suggesting patterns of intermittent gene flow. Nevertheless, we find some links between changes in population dynamics and contemporary gene flow. These findings may therefore imply that management decisions impacting the contemporary population dynamics of individual Atlantic salmon rivers can also affect the genetic stability of this species as a whole.	2010	Wild estimate	weak genetic differentiation might impair estimates fiability	genetic	Bayesass (Wilson Rannala 2003)	wild	between	migration rate	1988-1993	global	yes	net-bbr	0.004		local	fig4	measured	10
2	Atlantic	query	Palstra, FP; Ruzzante, DE	A temporal perspective on population structure and gene flow in Atlantic salmon (Salmo salar) in Newfoundland, Canada	CANADIAN JOURNAL OF FISHERIES AND AQUATIC SCIENCES	Studying population structure and gene flow patterns on temporal scales facilitates an evaluation of the consequences of demographic, physical, and environmental changes on the stability and persistence of populations. Here, we examine temporal genetic variation within and among Atlantic salmon (Salmo salar) rivers in Newfoundland and Labrador, Canada, using samples collected over a period of six decades (1951-2004). Our objective was to evaluate temporal changes in population connectivity associated with the closure of a commercial marine fishery. Despite demographic instability, we find that population structure remained temporally stable over more than 50 years. However, age structure can affect results when not taken into consideration, particularly in populations of large effective size where genetic drift is not strong. Where weak signals of genetic differentiation did not complicate analyses, contemporary migration was often asymmetric, yet low, suggesting patterns of intermittent gene flow. Nevertheless, we find some links between changes in population dynamics and contemporary gene flow. These findings may therefore imply that management decisions impacting the contemporary population dynamics of individual Atlantic salmon rivers can also affect the genetic stability of this species as a whole.	2010	Wild estimate	weak genetic differentiation might impair estimates fiability	genetic	Bayesass (Wilson Rannala 2003)	wild	between	migration rate	1994-1999	global	yes	bbr-net	0.008		local	fig4	measured	10
2	Atlantic	query	Palstra, FP; Ruzzante, DE	A temporal perspective on population structure and gene flow in Atlantic salmon (Salmo salar) in Newfoundland, Canada	CANADIAN JOURNAL OF FISHERIES AND AQUATIC SCIENCES	Studying population structure and gene flow patterns on temporal scales facilitates an evaluation of the consequences of demographic, physical, and environmental changes on the stability and persistence of populations. Here, we examine temporal genetic variation within and among Atlantic salmon (Salmo salar) rivers in Newfoundland and Labrador, Canada, using samples collected over a period of six decades (1951-2004). Our objective was to evaluate temporal changes in population connectivity associated with the closure of a commercial marine fishery. Despite demographic instability, we find that population structure remained temporally stable over more than 50 years. However, age structure can affect results when not taken into consideration, particularly in populations of large effective size where genetic drift is not strong. Where weak signals of genetic differentiation did not complicate analyses, contemporary migration was often asymmetric, yet low, suggesting patterns of intermittent gene flow. Nevertheless, we find some links between changes in population dynamics and contemporary gene flow. These findings may therefore imply that management decisions impacting the contemporary population dynamics of individual Atlantic salmon rivers can also affect the genetic stability of this species as a whole.	2010	Wild estimate	weak genetic differentiation might impair estimates fiability	genetic	Bayesass (Wilson Rannala 2003)	wild	between	migration rate	1994-1999	global	yes	net-bbr	0.003		local	fig4	measured	10
2	Atlantic	query	Palstra, FP; Ruzzante, DE	A temporal perspective on population structure and gene flow in Atlantic salmon (Salmo salar) in Newfoundland, Canada	CANADIAN JOURNAL OF FISHERIES AND AQUATIC SCIENCES	Studying population structure and gene flow patterns on temporal scales facilitates an evaluation of the consequences of demographic, physical, and environmental changes on the stability and persistence of populations. Here, we examine temporal genetic variation within and among Atlantic salmon (Salmo salar) rivers in Newfoundland and Labrador, Canada, using samples collected over a period of six decades (1951-2004). Our objective was to evaluate temporal changes in population connectivity associated with the closure of a commercial marine fishery. Despite demographic instability, we find that population structure remained temporally stable over more than 50 years. However, age structure can affect results when not taken into consideration, particularly in populations of large effective size where genetic drift is not strong. Where weak signals of genetic differentiation did not complicate analyses, contemporary migration was often asymmetric, yet low, suggesting patterns of intermittent gene flow. Nevertheless, we find some links between changes in population dynamics and contemporary gene flow. These findings may therefore imply that management decisions impacting the contemporary population dynamics of individual Atlantic salmon rivers can also affect the genetic stability of this species as a whole.	2010	Wild estimate	weak genetic differentiation might impair estimates fiability	genetic	BIMr (Faubet and Gaggiotti 2008)	wild	between	migration rate	1978-1983	global	yes	gar-mib	0.045		local	fig4	measured	160
2	Atlantic	query	Palstra, FP; Ruzzante, DE	A temporal perspective on population structure and gene flow in Atlantic salmon (Salmo salar) in Newfoundland, Canada	CANADIAN JOURNAL OF FISHERIES AND AQUATIC SCIENCES	Studying population structure and gene flow patterns on temporal scales facilitates an evaluation of the consequences of demographic, physical, and environmental changes on the stability and persistence of populations. Here, we examine temporal genetic variation within and among Atlantic salmon (Salmo salar) rivers in Newfoundland and Labrador, Canada, using samples collected over a period of six decades (1951-2004). Our objective was to evaluate temporal changes in population connectivity associated with the closure of a commercial marine fishery. Despite demographic instability, we find that population structure remained temporally stable over more than 50 years. However, age structure can affect results when not taken into consideration, particularly in populations of large effective size where genetic drift is not strong. Where weak signals of genetic differentiation did not complicate analyses, contemporary migration was often asymmetric, yet low, suggesting patterns of intermittent gene flow. Nevertheless, we find some links between changes in population dynamics and contemporary gene flow. These findings may therefore imply that management decisions impacting the contemporary population dynamics of individual Atlantic salmon rivers can also affect the genetic stability of this species as a whole.	2010	Wild estimate	weak genetic differentiation might impair estimates fiability	genetic	BIMr (Faubet and Gaggiotti 2008)	wild	between	migration rate	1978-1983	global	yes	mib-gar	0.027		local	fig4	measured	160
2	Atlantic	query	Palstra, FP; Ruzzante, DE	A temporal perspective on population structure and gene flow in Atlantic salmon (Salmo salar) in Newfoundland, Canada	CANADIAN JOURNAL OF FISHERIES AND AQUATIC SCIENCES	Studying population structure and gene flow patterns on temporal scales facilitates an evaluation of the consequences of demographic, physical, and environmental changes on the stability and persistence of populations. Here, we examine temporal genetic variation within and among Atlantic salmon (Salmo salar) rivers in Newfoundland and Labrador, Canada, using samples collected over a period of six decades (1951-2004). Our objective was to evaluate temporal changes in population connectivity associated with the closure of a commercial marine fishery. Despite demographic instability, we find that population structure remained temporally stable over more than 50 years. However, age structure can affect results when not taken into consideration, particularly in populations of large effective size where genetic drift is not strong. Where weak signals of genetic differentiation did not complicate analyses, contemporary migration was often asymmetric, yet low, suggesting patterns of intermittent gene flow. Nevertheless, we find some links between changes in population dynamics and contemporary gene flow. These findings may therefore imply that management decisions impacting the contemporary population dynamics of individual Atlantic salmon rivers can also affect the genetic stability of this species as a whole.	2010	Wild estimate	weak genetic differentiation might impair estimates fiability	genetic	BIMr (Faubet and Gaggiotti 2008)	wild	between	migration rate	1984-1992	global	yes	gar-mib	0.099		local	fig4	measured	160
2	Atlantic	query	Palstra, FP; Ruzzante, DE	A temporal perspective on population structure and gene flow in Atlantic salmon (Salmo salar) in Newfoundland, Canada	CANADIAN JOURNAL OF FISHERIES AND AQUATIC SCIENCES	Studying population structure and gene flow patterns on temporal scales facilitates an evaluation of the consequences of demographic, physical, and environmental changes on the stability and persistence of populations. Here, we examine temporal genetic variation within and among Atlantic salmon (Salmo salar) rivers in Newfoundland and Labrador, Canada, using samples collected over a period of six decades (1951-2004). Our objective was to evaluate temporal changes in population connectivity associated with the closure of a commercial marine fishery. Despite demographic instability, we find that population structure remained temporally stable over more than 50 years. However, age structure can affect results when not taken into consideration, particularly in populations of large effective size where genetic drift is not strong. Where weak signals of genetic differentiation did not complicate analyses, contemporary migration was often asymmetric, yet low, suggesting patterns of intermittent gene flow. Nevertheless, we find some links between changes in population dynamics and contemporary gene flow. These findings may therefore imply that management decisions impacting the contemporary population dynamics of individual Atlantic salmon rivers can also affect the genetic stability of this species as a whole.	2010	Wild estimate	weak genetic differentiation might impair estimates fiability	genetic	BIMr (Faubet and Gaggiotti 2008)	wild	between	migration rate	1984-1992	global	yes	mib-gar	0.12		local	fig4	measured	160
2	Atlantic	query	Palstra, FP; Ruzzante, DE	A temporal perspective on population structure and gene flow in Atlantic salmon (Salmo salar) in Newfoundland, Canada	CANADIAN JOURNAL OF FISHERIES AND AQUATIC SCIENCES	Studying population structure and gene flow patterns on temporal scales facilitates an evaluation of the consequences of demographic, physical, and environmental changes on the stability and persistence of populations. Here, we examine temporal genetic variation within and among Atlantic salmon (Salmo salar) rivers in Newfoundland and Labrador, Canada, using samples collected over a period of six decades (1951-2004). Our objective was to evaluate temporal changes in population connectivity associated with the closure of a commercial marine fishery. Despite demographic instability, we find that population structure remained temporally stable over more than 50 years. However, age structure can affect results when not taken into consideration, particularly in populations of large effective size where genetic drift is not strong. Where weak signals of genetic differentiation did not complicate analyses, contemporary migration was often asymmetric, yet low, suggesting patterns of intermittent gene flow. Nevertheless, we find some links between changes in population dynamics and contemporary gene flow. These findings may therefore imply that management decisions impacting the contemporary population dynamics of individual Atlantic salmon rivers can also affect the genetic stability of this species as a whole.	2010	Wild estimate	weak genetic differentiation might impair estimates fiability	genetic	BIMr (Faubet and Gaggiotti 2008)	wild	between	migration rate	1991-1999	global	yes	gar-mib	0.004		local	fig4	measured	160
2	Atlantic	query	Palstra, FP; Ruzzante, DE	A temporal perspective on population structure and gene flow in Atlantic salmon (Salmo salar) in Newfoundland, Canada	CANADIAN JOURNAL OF FISHERIES AND AQUATIC SCIENCES	Studying population structure and gene flow patterns on temporal scales facilitates an evaluation of the consequences of demographic, physical, and environmental changes on the stability and persistence of populations. Here, we examine temporal genetic variation within and among Atlantic salmon (Salmo salar) rivers in Newfoundland and Labrador, Canada, using samples collected over a period of six decades (1951-2004). Our objective was to evaluate temporal changes in population connectivity associated with the closure of a commercial marine fishery. Despite demographic instability, we find that population structure remained temporally stable over more than 50 years. However, age structure can affect results when not taken into consideration, particularly in populations of large effective size where genetic drift is not strong. Where weak signals of genetic differentiation did not complicate analyses, contemporary migration was often asymmetric, yet low, suggesting patterns of intermittent gene flow. Nevertheless, we find some links between changes in population dynamics and contemporary gene flow. These findings may therefore imply that management decisions impacting the contemporary population dynamics of individual Atlantic salmon rivers can also affect the genetic stability of this species as a whole.	2010	Wild estimate	weak genetic differentiation might impair estimates fiability	genetic	BIMr (Faubet and Gaggiotti 2008)	wild	between	migration rate	1991-1999	global	yes	mib-gar	0.322		local	fig4	measured	160
2	Atlantic	query	Palstra, FP; Ruzzante, DE	A temporal perspective on population structure and gene flow in Atlantic salmon (Salmo salar) in Newfoundland, Canada	CANADIAN JOURNAL OF FISHERIES AND AQUATIC SCIENCES	Studying population structure and gene flow patterns on temporal scales facilitates an evaluation of the consequences of demographic, physical, and environmental changes on the stability and persistence of populations. Here, we examine temporal genetic variation within and among Atlantic salmon (Salmo salar) rivers in Newfoundland and Labrador, Canada, using samples collected over a period of six decades (1951-2004). Our objective was to evaluate temporal changes in population connectivity associated with the closure of a commercial marine fishery. Despite demographic instability, we find that population structure remained temporally stable over more than 50 years. However, age structure can affect results when not taken into consideration, particularly in populations of large effective size where genetic drift is not strong. Where weak signals of genetic differentiation did not complicate analyses, contemporary migration was often asymmetric, yet low, suggesting patterns of intermittent gene flow. Nevertheless, we find some links between changes in population dynamics and contemporary gene flow. These findings may therefore imply that management decisions impacting the contemporary population dynamics of individual Atlantic salmon rivers can also affect the genetic stability of this species as a whole.	2010	Wild estimate	weak genetic differentiation might impair estimates fiability	genetic	BIMr (Faubet and Gaggiotti 2008)	wild	between	migration rate	1978-1983	global	yes	gar-tnr	0.24		local	fig4	measured	160
2	Atlantic	query	Palstra, FP; Ruzzante, DE	A temporal perspective on population structure and gene flow in Atlantic salmon (Salmo salar) in Newfoundland, Canada	CANADIAN JOURNAL OF FISHERIES AND AQUATIC SCIENCES	Studying population structure and gene flow patterns on temporal scales facilitates an evaluation of the consequences of demographic, physical, and environmental changes on the stability and persistence of populations. Here, we examine temporal genetic variation within and among Atlantic salmon (Salmo salar) rivers in Newfoundland and Labrador, Canada, using samples collected over a period of six decades (1951-2004). Our objective was to evaluate temporal changes in population connectivity associated with the closure of a commercial marine fishery. Despite demographic instability, we find that population structure remained temporally stable over more than 50 years. However, age structure can affect results when not taken into consideration, particularly in populations of large effective size where genetic drift is not strong. Where weak signals of genetic differentiation did not complicate analyses, contemporary migration was often asymmetric, yet low, suggesting patterns of intermittent gene flow. Nevertheless, we find some links between changes in population dynamics and contemporary gene flow. These findings may therefore imply that management decisions impacting the contemporary population dynamics of individual Atlantic salmon rivers can also affect the genetic stability of this species as a whole.	2010	Wild estimate	weak genetic differentiation might impair estimates fiability	genetic	BIMr (Faubet and Gaggiotti 2008)	wild	between	migration rate	1978-1983	global	yes	tnr-gar	0.355		local	fig4	measured	160
2	Atlantic	query	Palstra, FP; Ruzzante, DE	A temporal perspective on population structure and gene flow in Atlantic salmon (Salmo salar) in Newfoundland, Canada	CANADIAN JOURNAL OF FISHERIES AND AQUATIC SCIENCES	Studying population structure and gene flow patterns on temporal scales facilitates an evaluation of the consequences of demographic, physical, and environmental changes on the stability and persistence of populations. Here, we examine temporal genetic variation within and among Atlantic salmon (Salmo salar) rivers in Newfoundland and Labrador, Canada, using samples collected over a period of six decades (1951-2004). Our objective was to evaluate temporal changes in population connectivity associated with the closure of a commercial marine fishery. Despite demographic instability, we find that population structure remained temporally stable over more than 50 years. However, age structure can affect results when not taken into consideration, particularly in populations of large effective size where genetic drift is not strong. Where weak signals of genetic differentiation did not complicate analyses, contemporary migration was often asymmetric, yet low, suggesting patterns of intermittent gene flow. Nevertheless, we find some links between changes in population dynamics and contemporary gene flow. These findings may therefore imply that management decisions impacting the contemporary population dynamics of individual Atlantic salmon rivers can also affect the genetic stability of this species as a whole.	2010	Wild estimate	weak genetic differentiation might impair estimates fiability	genetic	BIMr (Faubet and Gaggiotti 2008)	wild	between	migration rate	1984-1992	global	yes	gar-tnr	0.183		local	fig4	measured	160
2	Atlantic	query	Palstra, FP; Ruzzante, DE	A temporal perspective on population structure and gene flow in Atlantic salmon (Salmo salar) in Newfoundland, Canada	CANADIAN JOURNAL OF FISHERIES AND AQUATIC SCIENCES	Studying population structure and gene flow patterns on temporal scales facilitates an evaluation of the consequences of demographic, physical, and environmental changes on the stability and persistence of populations. Here, we examine temporal genetic variation within and among Atlantic salmon (Salmo salar) rivers in Newfoundland and Labrador, Canada, using samples collected over a period of six decades (1951-2004). Our objective was to evaluate temporal changes in population connectivity associated with the closure of a commercial marine fishery. Despite demographic instability, we find that population structure remained temporally stable over more than 50 years. However, age structure can affect results when not taken into consideration, particularly in populations of large effective size where genetic drift is not strong. Where weak signals of genetic differentiation did not complicate analyses, contemporary migration was often asymmetric, yet low, suggesting patterns of intermittent gene flow. Nevertheless, we find some links between changes in population dynamics and contemporary gene flow. These findings may therefore imply that management decisions impacting the contemporary population dynamics of individual Atlantic salmon rivers can also affect the genetic stability of this species as a whole.	2010	Wild estimate	weak genetic differentiation might impair estimates fiability	genetic	BIMr (Faubet and Gaggiotti 2008)	wild	between	migration rate	1984-1992	global	yes	tnr-gar	0.185		local	fig4	measured	160
2	Atlantic	query	Palstra, FP; Ruzzante, DE	A temporal perspective on population structure and gene flow in Atlantic salmon (Salmo salar) in Newfoundland, Canada	CANADIAN JOURNAL OF FISHERIES AND AQUATIC SCIENCES	Studying population structure and gene flow patterns on temporal scales facilitates an evaluation of the consequences of demographic, physical, and environmental changes on the stability and persistence of populations. Here, we examine temporal genetic variation within and among Atlantic salmon (Salmo salar) rivers in Newfoundland and Labrador, Canada, using samples collected over a period of six decades (1951-2004). Our objective was to evaluate temporal changes in population connectivity associated with the closure of a commercial marine fishery. Despite demographic instability, we find that population structure remained temporally stable over more than 50 years. However, age structure can affect results when not taken into consideration, particularly in populations of large effective size where genetic drift is not strong. Where weak signals of genetic differentiation did not complicate analyses, contemporary migration was often asymmetric, yet low, suggesting patterns of intermittent gene flow. Nevertheless, we find some links between changes in population dynamics and contemporary gene flow. These findings may therefore imply that management decisions impacting the contemporary population dynamics of individual Atlantic salmon rivers can also affect the genetic stability of this species as a whole.	2010	Wild estimate	weak genetic differentiation might impair estimates fiability	genetic	BIMr (Faubet and Gaggiotti 2008)	wild	between	migration rate	1991-1999	global	yes	gar-tnr	0.342		local	fig4	measured	160
2	Atlantic	query	Palstra, FP; Ruzzante, DE	A temporal perspective on population structure and gene flow in Atlantic salmon (Salmo salar) in Newfoundland, Canada	CANADIAN JOURNAL OF FISHERIES AND AQUATIC SCIENCES	Studying population structure and gene flow patterns on temporal scales facilitates an evaluation of the consequences of demographic, physical, and environmental changes on the stability and persistence of populations. Here, we examine temporal genetic variation within and among Atlantic salmon (Salmo salar) rivers in Newfoundland and Labrador, Canada, using samples collected over a period of six decades (1951-2004). Our objective was to evaluate temporal changes in population connectivity associated with the closure of a commercial marine fishery. Despite demographic instability, we find that population structure remained temporally stable over more than 50 years. However, age structure can affect results when not taken into consideration, particularly in populations of large effective size where genetic drift is not strong. Where weak signals of genetic differentiation did not complicate analyses, contemporary migration was often asymmetric, yet low, suggesting patterns of intermittent gene flow. Nevertheless, we find some links between changes in population dynamics and contemporary gene flow. These findings may therefore imply that management decisions impacting the contemporary population dynamics of individual Atlantic salmon rivers can also affect the genetic stability of this species as a whole.	2010	Wild estimate	weak genetic differentiation might impair estimates fiability	genetic	BIMr (Faubet and Gaggiotti 2008)	wild	between	migration rate	1991-1999	global	yes	tnr-gar	0.411		local	fig4	measured	160
2	Atlantic	query	Palstra, FP; Ruzzante, DE	A temporal perspective on population structure and gene flow in Atlantic salmon (Salmo salar) in Newfoundland, Canada	CANADIAN JOURNAL OF FISHERIES AND AQUATIC SCIENCES	Studying population structure and gene flow patterns on temporal scales facilitates an evaluation of the consequences of demographic, physical, and environmental changes on the stability and persistence of populations. Here, we examine temporal genetic variation within and among Atlantic salmon (Salmo salar) rivers in Newfoundland and Labrador, Canada, using samples collected over a period of six decades (1951-2004). Our objective was to evaluate temporal changes in population connectivity associated with the closure of a commercial marine fishery. Despite demographic instability, we find that population structure remained temporally stable over more than 50 years. However, age structure can affect results when not taken into consideration, particularly in populations of large effective size where genetic drift is not strong. Where weak signals of genetic differentiation did not complicate analyses, contemporary migration was often asymmetric, yet low, suggesting patterns of intermittent gene flow. Nevertheless, we find some links between changes in population dynamics and contemporary gene flow. These findings may therefore imply that management decisions impacting the contemporary population dynamics of individual Atlantic salmon rivers can also affect the genetic stability of this species as a whole.	2010	Wild estimate	weak genetic differentiation might impair estimates fiability	genetic	BIMr (Faubet and Gaggiotti 2008)	wild	between	migration rate	1978-1983	global	yes	mib-tnr	0.473		local	fig4	measured	40
2	Atlantic	query	Palstra, FP; Ruzzante, DE	A temporal perspective on population structure and gene flow in Atlantic salmon (Salmo salar) in Newfoundland, Canada	CANADIAN JOURNAL OF FISHERIES AND AQUATIC SCIENCES	Studying population structure and gene flow patterns on temporal scales facilitates an evaluation of the consequences of demographic, physical, and environmental changes on the stability and persistence of populations. Here, we examine temporal genetic variation within and among Atlantic salmon (Salmo salar) rivers in Newfoundland and Labrador, Canada, using samples collected over a period of six decades (1951-2004). Our objective was to evaluate temporal changes in population connectivity associated with the closure of a commercial marine fishery. Despite demographic instability, we find that population structure remained temporally stable over more than 50 years. However, age structure can affect results when not taken into consideration, particularly in populations of large effective size where genetic drift is not strong. Where weak signals of genetic differentiation did not complicate analyses, contemporary migration was often asymmetric, yet low, suggesting patterns of intermittent gene flow. Nevertheless, we find some links between changes in population dynamics and contemporary gene flow. These findings may therefore imply that management decisions impacting the contemporary population dynamics of individual Atlantic salmon rivers can also affect the genetic stability of this species as a whole.	2010	Wild estimate	weak genetic differentiation might impair estimates fiability	genetic	BIMr (Faubet and Gaggiotti 2008)	wild	between	migration rate	1978-1983	global	yes	tnr-mib	0.288		local	fig4	measured	40
2	Atlantic	query	Palstra, FP; Ruzzante, DE	A temporal perspective on population structure and gene flow in Atlantic salmon (Salmo salar) in Newfoundland, Canada	CANADIAN JOURNAL OF FISHERIES AND AQUATIC SCIENCES	Studying population structure and gene flow patterns on temporal scales facilitates an evaluation of the consequences of demographic, physical, and environmental changes on the stability and persistence of populations. Here, we examine temporal genetic variation within and among Atlantic salmon (Salmo salar) rivers in Newfoundland and Labrador, Canada, using samples collected over a period of six decades (1951-2004). Our objective was to evaluate temporal changes in population connectivity associated with the closure of a commercial marine fishery. Despite demographic instability, we find that population structure remained temporally stable over more than 50 years. However, age structure can affect results when not taken into consideration, particularly in populations of large effective size where genetic drift is not strong. Where weak signals of genetic differentiation did not complicate analyses, contemporary migration was often asymmetric, yet low, suggesting patterns of intermittent gene flow. Nevertheless, we find some links between changes in population dynamics and contemporary gene flow. These findings may therefore imply that management decisions impacting the contemporary population dynamics of individual Atlantic salmon rivers can also affect the genetic stability of this species as a whole.	2010	Wild estimate	weak genetic differentiation might impair estimates fiability	genetic	BIMr (Faubet and Gaggiotti 2008)	wild	between	migration rate	1984-1992	global	yes	mib-tnr	0.269		local	fig4	measured	40
2	Atlantic	query	Palstra, FP; Ruzzante, DE	A temporal perspective on population structure and gene flow in Atlantic salmon (Salmo salar) in Newfoundland, Canada	CANADIAN JOURNAL OF FISHERIES AND AQUATIC SCIENCES	Studying population structure and gene flow patterns on temporal scales facilitates an evaluation of the consequences of demographic, physical, and environmental changes on the stability and persistence of populations. Here, we examine temporal genetic variation within and among Atlantic salmon (Salmo salar) rivers in Newfoundland and Labrador, Canada, using samples collected over a period of six decades (1951-2004). Our objective was to evaluate temporal changes in population connectivity associated with the closure of a commercial marine fishery. Despite demographic instability, we find that population structure remained temporally stable over more than 50 years. However, age structure can affect results when not taken into consideration, particularly in populations of large effective size where genetic drift is not strong. Where weak signals of genetic differentiation did not complicate analyses, contemporary migration was often asymmetric, yet low, suggesting patterns of intermittent gene flow. Nevertheless, we find some links between changes in population dynamics and contemporary gene flow. These findings may therefore imply that management decisions impacting the contemporary population dynamics of individual Atlantic salmon rivers can also affect the genetic stability of this species as a whole.	2010	Wild estimate	weak genetic differentiation might impair estimates fiability	genetic	BIMr (Faubet and Gaggiotti 2008)	wild	between	migration rate	1984-1992	global	yes	tnr-mib	0.213		local	fig4	measured	40
2	Atlantic	query	Palstra, FP; Ruzzante, DE	A temporal perspective on population structure and gene flow in Atlantic salmon (Salmo salar) in Newfoundland, Canada	CANADIAN JOURNAL OF FISHERIES AND AQUATIC SCIENCES	Studying population structure and gene flow patterns on temporal scales facilitates an evaluation of the consequences of demographic, physical, and environmental changes on the stability and persistence of populations. Here, we examine temporal genetic variation within and among Atlantic salmon (Salmo salar) rivers in Newfoundland and Labrador, Canada, using samples collected over a period of six decades (1951-2004). Our objective was to evaluate temporal changes in population connectivity associated with the closure of a commercial marine fishery. Despite demographic instability, we find that population structure remained temporally stable over more than 50 years. However, age structure can affect results when not taken into consideration, particularly in populations of large effective size where genetic drift is not strong. Where weak signals of genetic differentiation did not complicate analyses, contemporary migration was often asymmetric, yet low, suggesting patterns of intermittent gene flow. Nevertheless, we find some links between changes in population dynamics and contemporary gene flow. These findings may therefore imply that management decisions impacting the contemporary population dynamics of individual Atlantic salmon rivers can also affect the genetic stability of this species as a whole.	2010	Wild estimate	weak genetic differentiation might impair estimates fiability	genetic	BIMr (Faubet and Gaggiotti 2008)	wild	between	migration rate	1991-1999	global	yes	mib-tnr	0.185		local	fig4	measured	40
2	Atlantic	query	Palstra, FP; Ruzzante, DE	A temporal perspective on population structure and gene flow in Atlantic salmon (Salmo salar) in Newfoundland, Canada	CANADIAN JOURNAL OF FISHERIES AND AQUATIC SCIENCES	Studying population structure and gene flow patterns on temporal scales facilitates an evaluation of the consequences of demographic, physical, and environmental changes on the stability and persistence of populations. Here, we examine temporal genetic variation within and among Atlantic salmon (Salmo salar) rivers in Newfoundland and Labrador, Canada, using samples collected over a period of six decades (1951-2004). Our objective was to evaluate temporal changes in population connectivity associated with the closure of a commercial marine fishery. Despite demographic instability, we find that population structure remained temporally stable over more than 50 years. However, age structure can affect results when not taken into consideration, particularly in populations of large effective size where genetic drift is not strong. Where weak signals of genetic differentiation did not complicate analyses, contemporary migration was often asymmetric, yet low, suggesting patterns of intermittent gene flow. Nevertheless, we find some links between changes in population dynamics and contemporary gene flow. These findings may therefore imply that management decisions impacting the contemporary population dynamics of individual Atlantic salmon rivers can also affect the genetic stability of this species as a whole.	2010	Wild estimate	weak genetic differentiation might impair estimates fiability	genetic	BIMr (Faubet and Gaggiotti 2008)	wild	between	migration rate	1991-1999	global	yes	tnr-mib	0.17		local	fig4	measured	40
2	Atlantic	query	Palstra, FP; Ruzzante, DE	A temporal perspective on population structure and gene flow in Atlantic salmon (Salmo salar) in Newfoundland, Canada	CANADIAN JOURNAL OF FISHERIES AND AQUATIC SCIENCES	Studying population structure and gene flow patterns on temporal scales facilitates an evaluation of the consequences of demographic, physical, and environmental changes on the stability and persistence of populations. Here, we examine temporal genetic variation within and among Atlantic salmon (Salmo salar) rivers in Newfoundland and Labrador, Canada, using samples collected over a period of six decades (1951-2004). Our objective was to evaluate temporal changes in population connectivity associated with the closure of a commercial marine fishery. Despite demographic instability, we find that population structure remained temporally stable over more than 50 years. However, age structure can affect results when not taken into consideration, particularly in populations of large effective size where genetic drift is not strong. Where weak signals of genetic differentiation did not complicate analyses, contemporary migration was often asymmetric, yet low, suggesting patterns of intermittent gene flow. Nevertheless, we find some links between changes in population dynamics and contemporary gene flow. These findings may therefore imply that management decisions impacting the contemporary population dynamics of individual Atlantic salmon rivers can also affect the genetic stability of this species as a whole.	2010	Wild estimate	weak genetic differentiation might impair estimates fiability	genetic	BIMr (Faubet and Gaggiotti 2008)	wild	between	migration rate	1980-1987	global	yes	nep-bbr	0.001		local	fig4	measured	130
2	Atlantic	query	Palstra, FP; Ruzzante, DE	A temporal perspective on population structure and gene flow in Atlantic salmon (Salmo salar) in Newfoundland, Canada	CANADIAN JOURNAL OF FISHERIES AND AQUATIC SCIENCES	Studying population structure and gene flow patterns on temporal scales facilitates an evaluation of the consequences of demographic, physical, and environmental changes on the stability and persistence of populations. Here, we examine temporal genetic variation within and among Atlantic salmon (Salmo salar) rivers in Newfoundland and Labrador, Canada, using samples collected over a period of six decades (1951-2004). Our objective was to evaluate temporal changes in population connectivity associated with the closure of a commercial marine fishery. Despite demographic instability, we find that population structure remained temporally stable over more than 50 years. However, age structure can affect results when not taken into consideration, particularly in populations of large effective size where genetic drift is not strong. Where weak signals of genetic differentiation did not complicate analyses, contemporary migration was often asymmetric, yet low, suggesting patterns of intermittent gene flow. Nevertheless, we find some links between changes in population dynamics and contemporary gene flow. These findings may therefore imply that management decisions impacting the contemporary population dynamics of individual Atlantic salmon rivers can also affect the genetic stability of this species as a whole.	2010	Wild estimate	weak genetic differentiation might impair estimates fiability	genetic	BIMr (Faubet and Gaggiotti 2008)	wild	between	migration rate	1980-1987	global	yes	bbr-nep	0		local	fig4	measured	130
2	Atlantic	query	Palstra, FP; Ruzzante, DE	A temporal perspective on population structure and gene flow in Atlantic salmon (Salmo salar) in Newfoundland, Canada	CANADIAN JOURNAL OF FISHERIES AND AQUATIC SCIENCES	Studying population structure and gene flow patterns on temporal scales facilitates an evaluation of the consequences of demographic, physical, and environmental changes on the stability and persistence of populations. Here, we examine temporal genetic variation within and among Atlantic salmon (Salmo salar) rivers in Newfoundland and Labrador, Canada, using samples collected over a period of six decades (1951-2004). Our objective was to evaluate temporal changes in population connectivity associated with the closure of a commercial marine fishery. Despite demographic instability, we find that population structure remained temporally stable over more than 50 years. However, age structure can affect results when not taken into consideration, particularly in populations of large effective size where genetic drift is not strong. Where weak signals of genetic differentiation did not complicate analyses, contemporary migration was often asymmetric, yet low, suggesting patterns of intermittent gene flow. Nevertheless, we find some links between changes in population dynamics and contemporary gene flow. These findings may therefore imply that management decisions impacting the contemporary population dynamics of individual Atlantic salmon rivers can also affect the genetic stability of this species as a whole.	2010	Wild estimate	weak genetic differentiation might impair estimates fiability	genetic	BIMr (Faubet and Gaggiotti 2008)	wild	between	migration rate	1988-1993	global	yes	nep-bbr	0.064		local	fig4	measured	130
2	Atlantic	query	Palstra, FP; Ruzzante, DE	A temporal perspective on population structure and gene flow in Atlantic salmon (Salmo salar) in Newfoundland, Canada	CANADIAN JOURNAL OF FISHERIES AND AQUATIC SCIENCES	Studying population structure and gene flow patterns on temporal scales facilitates an evaluation of the consequences of demographic, physical, and environmental changes on the stability and persistence of populations. Here, we examine temporal genetic variation within and among Atlantic salmon (Salmo salar) rivers in Newfoundland and Labrador, Canada, using samples collected over a period of six decades (1951-2004). Our objective was to evaluate temporal changes in population connectivity associated with the closure of a commercial marine fishery. Despite demographic instability, we find that population structure remained temporally stable over more than 50 years. However, age structure can affect results when not taken into consideration, particularly in populations of large effective size where genetic drift is not strong. Where weak signals of genetic differentiation did not complicate analyses, contemporary migration was often asymmetric, yet low, suggesting patterns of intermittent gene flow. Nevertheless, we find some links between changes in population dynamics and contemporary gene flow. These findings may therefore imply that management decisions impacting the contemporary population dynamics of individual Atlantic salmon rivers can also affect the genetic stability of this species as a whole.	2010	Wild estimate	weak genetic differentiation might impair estimates fiability	genetic	BIMr (Faubet and Gaggiotti 2008)	wild	between	migration rate	1988-1993	global	yes	bbr-nep	0.02		local	fig4	measured	130
2	Atlantic	query	Palstra, FP; Ruzzante, DE	A temporal perspective on population structure and gene flow in Atlantic salmon (Salmo salar) in Newfoundland, Canada	CANADIAN JOURNAL OF FISHERIES AND AQUATIC SCIENCES	Studying population structure and gene flow patterns on temporal scales facilitates an evaluation of the consequences of demographic, physical, and environmental changes on the stability and persistence of populations. Here, we examine temporal genetic variation within and among Atlantic salmon (Salmo salar) rivers in Newfoundland and Labrador, Canada, using samples collected over a period of six decades (1951-2004). Our objective was to evaluate temporal changes in population connectivity associated with the closure of a commercial marine fishery. Despite demographic instability, we find that population structure remained temporally stable over more than 50 years. However, age structure can affect results when not taken into consideration, particularly in populations of large effective size where genetic drift is not strong. Where weak signals of genetic differentiation did not complicate analyses, contemporary migration was often asymmetric, yet low, suggesting patterns of intermittent gene flow. Nevertheless, we find some links between changes in population dynamics and contemporary gene flow. These findings may therefore imply that management decisions impacting the contemporary population dynamics of individual Atlantic salmon rivers can also affect the genetic stability of this species as a whole.	2010	Wild estimate	weak genetic differentiation might impair estimates fiability	genetic	BIMr (Faubet and Gaggiotti 2008)	wild	between	migration rate	1994-1999	global	yes	nep-bbr	0.007		local	fig4	measured	130
2	Atlantic	query	Palstra, FP; Ruzzante, DE	A temporal perspective on population structure and gene flow in Atlantic salmon (Salmo salar) in Newfoundland, Canada	CANADIAN JOURNAL OF FISHERIES AND AQUATIC SCIENCES	Studying population structure and gene flow patterns on temporal scales facilitates an evaluation of the consequences of demographic, physical, and environmental changes on the stability and persistence of populations. Here, we examine temporal genetic variation within and among Atlantic salmon (Salmo salar) rivers in Newfoundland and Labrador, Canada, using samples collected over a period of six decades (1951-2004). Our objective was to evaluate temporal changes in population connectivity associated with the closure of a commercial marine fishery. Despite demographic instability, we find that population structure remained temporally stable over more than 50 years. However, age structure can affect results when not taken into consideration, particularly in populations of large effective size where genetic drift is not strong. Where weak signals of genetic differentiation did not complicate analyses, contemporary migration was often asymmetric, yet low, suggesting patterns of intermittent gene flow. Nevertheless, we find some links between changes in population dynamics and contemporary gene flow. These findings may therefore imply that management decisions impacting the contemporary population dynamics of individual Atlantic salmon rivers can also affect the genetic stability of this species as a whole.	2010	Wild estimate	weak genetic differentiation might impair estimates fiability	genetic	BIMr (Faubet and Gaggiotti 2008)	wild	between	migration rate	1994-1999	global	yes	bbr-nep	0.047		local	fig4	measured	130
2	Atlantic	query	Palstra, FP; Ruzzante, DE	A temporal perspective on population structure and gene flow in Atlantic salmon (Salmo salar) in Newfoundland, Canada	CANADIAN JOURNAL OF FISHERIES AND AQUATIC SCIENCES	Studying population structure and gene flow patterns on temporal scales facilitates an evaluation of the consequences of demographic, physical, and environmental changes on the stability and persistence of populations. Here, we examine temporal genetic variation within and among Atlantic salmon (Salmo salar) rivers in Newfoundland and Labrador, Canada, using samples collected over a period of six decades (1951-2004). Our objective was to evaluate temporal changes in population connectivity associated with the closure of a commercial marine fishery. Despite demographic instability, we find that population structure remained temporally stable over more than 50 years. However, age structure can affect results when not taken into consideration, particularly in populations of large effective size where genetic drift is not strong. Where weak signals of genetic differentiation did not complicate analyses, contemporary migration was often asymmetric, yet low, suggesting patterns of intermittent gene flow. Nevertheless, we find some links between changes in population dynamics and contemporary gene flow. These findings may therefore imply that management decisions impacting the contemporary population dynamics of individual Atlantic salmon rivers can also affect the genetic stability of this species as a whole.	2010	Wild estimate	weak genetic differentiation might impair estimates fiability	genetic	BIMr (Faubet and Gaggiotti 2008)	wild	between	migration rate	1980-1987	global	yes	nep-net	0.004		local	fig4	measured	125
2	Atlantic	query	Palstra, FP; Ruzzante, DE	A temporal perspective on population structure and gene flow in Atlantic salmon (Salmo salar) in Newfoundland, Canada	CANADIAN JOURNAL OF FISHERIES AND AQUATIC SCIENCES	Studying population structure and gene flow patterns on temporal scales facilitates an evaluation of the consequences of demographic, physical, and environmental changes on the stability and persistence of populations. Here, we examine temporal genetic variation within and among Atlantic salmon (Salmo salar) rivers in Newfoundland and Labrador, Canada, using samples collected over a period of six decades (1951-2004). Our objective was to evaluate temporal changes in population connectivity associated with the closure of a commercial marine fishery. Despite demographic instability, we find that population structure remained temporally stable over more than 50 years. However, age structure can affect results when not taken into consideration, particularly in populations of large effective size where genetic drift is not strong. Where weak signals of genetic differentiation did not complicate analyses, contemporary migration was often asymmetric, yet low, suggesting patterns of intermittent gene flow. Nevertheless, we find some links between changes in population dynamics and contemporary gene flow. These findings may therefore imply that management decisions impacting the contemporary population dynamics of individual Atlantic salmon rivers can also affect the genetic stability of this species as a whole.	2010	Wild estimate	weak genetic differentiation might impair estimates fiability	genetic	BIMr (Faubet and Gaggiotti 2008)	wild	between	migration rate	1980-1987	global	yes	net-nep	0		local	fig4	measured	125
2	Atlantic	query	Palstra, FP; Ruzzante, DE	A temporal perspective on population structure and gene flow in Atlantic salmon (Salmo salar) in Newfoundland, Canada	CANADIAN JOURNAL OF FISHERIES AND AQUATIC SCIENCES	Studying population structure and gene flow patterns on temporal scales facilitates an evaluation of the consequences of demographic, physical, and environmental changes on the stability and persistence of populations. Here, we examine temporal genetic variation within and among Atlantic salmon (Salmo salar) rivers in Newfoundland and Labrador, Canada, using samples collected over a period of six decades (1951-2004). Our objective was to evaluate temporal changes in population connectivity associated with the closure of a commercial marine fishery. Despite demographic instability, we find that population structure remained temporally stable over more than 50 years. However, age structure can affect results when not taken into consideration, particularly in populations of large effective size where genetic drift is not strong. Where weak signals of genetic differentiation did not complicate analyses, contemporary migration was often asymmetric, yet low, suggesting patterns of intermittent gene flow. Nevertheless, we find some links between changes in population dynamics and contemporary gene flow. These findings may therefore imply that management decisions impacting the contemporary population dynamics of individual Atlantic salmon rivers can also affect the genetic stability of this species as a whole.	2010	Wild estimate	weak genetic differentiation might impair estimates fiability	genetic	BIMr (Faubet and Gaggiotti 2008)	wild	between	migration rate	1988-1993	global	yes	nep-net	0.007		local	fig4	measured	125
2	Atlantic	query	Palstra, FP; Ruzzante, DE	A temporal perspective on population structure and gene flow in Atlantic salmon (Salmo salar) in Newfoundland, Canada	CANADIAN JOURNAL OF FISHERIES AND AQUATIC SCIENCES	Studying population structure and gene flow patterns on temporal scales facilitates an evaluation of the consequences of demographic, physical, and environmental changes on the stability and persistence of populations. Here, we examine temporal genetic variation within and among Atlantic salmon (Salmo salar) rivers in Newfoundland and Labrador, Canada, using samples collected over a period of six decades (1951-2004). Our objective was to evaluate temporal changes in population connectivity associated with the closure of a commercial marine fishery. Despite demographic instability, we find that population structure remained temporally stable over more than 50 years. However, age structure can affect results when not taken into consideration, particularly in populations of large effective size where genetic drift is not strong. Where weak signals of genetic differentiation did not complicate analyses, contemporary migration was often asymmetric, yet low, suggesting patterns of intermittent gene flow. Nevertheless, we find some links between changes in population dynamics and contemporary gene flow. These findings may therefore imply that management decisions impacting the contemporary population dynamics of individual Atlantic salmon rivers can also affect the genetic stability of this species as a whole.	2010	Wild estimate	weak genetic differentiation might impair estimates fiability	genetic	BIMr (Faubet and Gaggiotti 2008)	wild	between	migration rate	1988-1993	global	yes	net-nep	0.004		local	fig4	measured	125
2	Atlantic	query	Palstra, FP; Ruzzante, DE	A temporal perspective on population structure and gene flow in Atlantic salmon (Salmo salar) in Newfoundland, Canada	CANADIAN JOURNAL OF FISHERIES AND AQUATIC SCIENCES	Studying population structure and gene flow patterns on temporal scales facilitates an evaluation of the consequences of demographic, physical, and environmental changes on the stability and persistence of populations. Here, we examine temporal genetic variation within and among Atlantic salmon (Salmo salar) rivers in Newfoundland and Labrador, Canada, using samples collected over a period of six decades (1951-2004). Our objective was to evaluate temporal changes in population connectivity associated with the closure of a commercial marine fishery. Despite demographic instability, we find that population structure remained temporally stable over more than 50 years. However, age structure can affect results when not taken into consideration, particularly in populations of large effective size where genetic drift is not strong. Where weak signals of genetic differentiation did not complicate analyses, contemporary migration was often asymmetric, yet low, suggesting patterns of intermittent gene flow. Nevertheless, we find some links between changes in population dynamics and contemporary gene flow. These findings may therefore imply that management decisions impacting the contemporary population dynamics of individual Atlantic salmon rivers can also affect the genetic stability of this species as a whole.	2010	Wild estimate	weak genetic differentiation might impair estimates fiability	genetic	BIMr (Faubet and Gaggiotti 2008)	wild	between	migration rate	1994-1999	global	yes	nep-net	0.004		local	fig4	measured	125
2	Atlantic	query	Palstra, FP; Ruzzante, DE	A temporal perspective on population structure and gene flow in Atlantic salmon (Salmo salar) in Newfoundland, Canada	CANADIAN JOURNAL OF FISHERIES AND AQUATIC SCIENCES	Studying population structure and gene flow patterns on temporal scales facilitates an evaluation of the consequences of demographic, physical, and environmental changes on the stability and persistence of populations. Here, we examine temporal genetic variation within and among Atlantic salmon (Salmo salar) rivers in Newfoundland and Labrador, Canada, using samples collected over a period of six decades (1951-2004). Our objective was to evaluate temporal changes in population connectivity associated with the closure of a commercial marine fishery. Despite demographic instability, we find that population structure remained temporally stable over more than 50 years. However, age structure can affect results when not taken into consideration, particularly in populations of large effective size where genetic drift is not strong. Where weak signals of genetic differentiation did not complicate analyses, contemporary migration was often asymmetric, yet low, suggesting patterns of intermittent gene flow. Nevertheless, we find some links between changes in population dynamics and contemporary gene flow. These findings may therefore imply that management decisions impacting the contemporary population dynamics of individual Atlantic salmon rivers can also affect the genetic stability of this species as a whole.	2010	Wild estimate	weak genetic differentiation might impair estimates fiability	genetic	BIMr (Faubet and Gaggiotti 2008)	wild	between	migration rate	1994-1999	global	yes	net-nep	0.005		local	fig4	measured	125
2	Atlantic	query	Palstra, FP; Ruzzante, DE	A temporal perspective on population structure and gene flow in Atlantic salmon (Salmo salar) in Newfoundland, Canada	CANADIAN JOURNAL OF FISHERIES AND AQUATIC SCIENCES	Studying population structure and gene flow patterns on temporal scales facilitates an evaluation of the consequences of demographic, physical, and environmental changes on the stability and persistence of populations. Here, we examine temporal genetic variation within and among Atlantic salmon (Salmo salar) rivers in Newfoundland and Labrador, Canada, using samples collected over a period of six decades (1951-2004). Our objective was to evaluate temporal changes in population connectivity associated with the closure of a commercial marine fishery. Despite demographic instability, we find that population structure remained temporally stable over more than 50 years. However, age structure can affect results when not taken into consideration, particularly in populations of large effective size where genetic drift is not strong. Where weak signals of genetic differentiation did not complicate analyses, contemporary migration was often asymmetric, yet low, suggesting patterns of intermittent gene flow. Nevertheless, we find some links between changes in population dynamics and contemporary gene flow. These findings may therefore imply that management decisions impacting the contemporary population dynamics of individual Atlantic salmon rivers can also affect the genetic stability of this species as a whole.	2010	Wild estimate	weak genetic differentiation might impair estimates fiability	genetic	BIMr (Faubet and Gaggiotti 2008)	wild	between	migration rate	1980-1987	global	yes	bbr-net	0.023		local	fig4	measured	10
2	Atlantic	query	Palstra, FP; Ruzzante, DE	A temporal perspective on population structure and gene flow in Atlantic salmon (Salmo salar) in Newfoundland, Canada	CANADIAN JOURNAL OF FISHERIES AND AQUATIC SCIENCES	Studying population structure and gene flow patterns on temporal scales facilitates an evaluation of the consequences of demographic, physical, and environmental changes on the stability and persistence of populations. Here, we examine temporal genetic variation within and among Atlantic salmon (Salmo salar) rivers in Newfoundland and Labrador, Canada, using samples collected over a period of six decades (1951-2004). Our objective was to evaluate temporal changes in population connectivity associated with the closure of a commercial marine fishery. Despite demographic instability, we find that population structure remained temporally stable over more than 50 years. However, age structure can affect results when not taken into consideration, particularly in populations of large effective size where genetic drift is not strong. Where weak signals of genetic differentiation did not complicate analyses, contemporary migration was often asymmetric, yet low, suggesting patterns of intermittent gene flow. Nevertheless, we find some links between changes in population dynamics and contemporary gene flow. These findings may therefore imply that management decisions impacting the contemporary population dynamics of individual Atlantic salmon rivers can also affect the genetic stability of this species as a whole.	2010	Wild estimate	weak genetic differentiation might impair estimates fiability	genetic	BIMr (Faubet and Gaggiotti 2008)	wild	between	migration rate	1980-1987	global	yes	net-bbr	0.005		local	fig4	measured	10
2	Atlantic	query	Palstra, FP; Ruzzante, DE	A temporal perspective on population structure and gene flow in Atlantic salmon (Salmo salar) in Newfoundland, Canada	CANADIAN JOURNAL OF FISHERIES AND AQUATIC SCIENCES	Studying population structure and gene flow patterns on temporal scales facilitates an evaluation of the consequences of demographic, physical, and environmental changes on the stability and persistence of populations. Here, we examine temporal genetic variation within and among Atlantic salmon (Salmo salar) rivers in Newfoundland and Labrador, Canada, using samples collected over a period of six decades (1951-2004). Our objective was to evaluate temporal changes in population connectivity associated with the closure of a commercial marine fishery. Despite demographic instability, we find that population structure remained temporally stable over more than 50 years. However, age structure can affect results when not taken into consideration, particularly in populations of large effective size where genetic drift is not strong. Where weak signals of genetic differentiation did not complicate analyses, contemporary migration was often asymmetric, yet low, suggesting patterns of intermittent gene flow. Nevertheless, we find some links between changes in population dynamics and contemporary gene flow. These findings may therefore imply that management decisions impacting the contemporary population dynamics of individual Atlantic salmon rivers can also affect the genetic stability of this species as a whole.	2010	Wild estimate	weak genetic differentiation might impair estimates fiability	genetic	BIMr (Faubet and Gaggiotti 2008)	wild	between	migration rate	1988-1993	global	yes	bbr-net	0.01		local	fig4	measured	10
2	Atlantic	query	Palstra, FP; Ruzzante, DE	A temporal perspective on population structure and gene flow in Atlantic salmon (Salmo salar) in Newfoundland, Canada	CANADIAN JOURNAL OF FISHERIES AND AQUATIC SCIENCES	Studying population structure and gene flow patterns on temporal scales facilitates an evaluation of the consequences of demographic, physical, and environmental changes on the stability and persistence of populations. Here, we examine temporal genetic variation within and among Atlantic salmon (Salmo salar) rivers in Newfoundland and Labrador, Canada, using samples collected over a period of six decades (1951-2004). Our objective was to evaluate temporal changes in population connectivity associated with the closure of a commercial marine fishery. Despite demographic instability, we find that population structure remained temporally stable over more than 50 years. However, age structure can affect results when not taken into consideration, particularly in populations of large effective size where genetic drift is not strong. Where weak signals of genetic differentiation did not complicate analyses, contemporary migration was often asymmetric, yet low, suggesting patterns of intermittent gene flow. Nevertheless, we find some links between changes in population dynamics and contemporary gene flow. These findings may therefore imply that management decisions impacting the contemporary population dynamics of individual Atlantic salmon rivers can also affect the genetic stability of this species as a whole.	2010	Wild estimate	weak genetic differentiation might impair estimates fiability	genetic	BIMr (Faubet and Gaggiotti 2008)	wild	between	migration rate	1988-1993	global	yes	net-bbr	0.001		local	fig4	measured	10
2	Atlantic	query	Palstra, FP; Ruzzante, DE	A temporal perspective on population structure and gene flow in Atlantic salmon (Salmo salar) in Newfoundland, Canada	CANADIAN JOURNAL OF FISHERIES AND AQUATIC SCIENCES	Studying population structure and gene flow patterns on temporal scales facilitates an evaluation of the consequences of demographic, physical, and environmental changes on the stability and persistence of populations. Here, we examine temporal genetic variation within and among Atlantic salmon (Salmo salar) rivers in Newfoundland and Labrador, Canada, using samples collected over a period of six decades (1951-2004). Our objective was to evaluate temporal changes in population connectivity associated with the closure of a commercial marine fishery. Despite demographic instability, we find that population structure remained temporally stable over more than 50 years. However, age structure can affect results when not taken into consideration, particularly in populations of large effective size where genetic drift is not strong. Where weak signals of genetic differentiation did not complicate analyses, contemporary migration was often asymmetric, yet low, suggesting patterns of intermittent gene flow. Nevertheless, we find some links between changes in population dynamics and contemporary gene flow. These findings may therefore imply that management decisions impacting the contemporary population dynamics of individual Atlantic salmon rivers can also affect the genetic stability of this species as a whole.	2010	Wild estimate	weak genetic differentiation might impair estimates fiability	genetic	BIMr (Faubet and Gaggiotti 2008)	wild	between	migration rate	1994-1999	global	yes	bbr-net	0.015		local	fig4	measured	10
2	Atlantic	query	Palstra, FP; Ruzzante, DE	A temporal perspective on population structure and gene flow in Atlantic salmon (Salmo salar) in Newfoundland, Canada	CANADIAN JOURNAL OF FISHERIES AND AQUATIC SCIENCES	Studying population structure and gene flow patterns on temporal scales facilitates an evaluation of the consequences of demographic, physical, and environmental changes on the stability and persistence of populations. Here, we examine temporal genetic variation within and among Atlantic salmon (Salmo salar) rivers in Newfoundland and Labrador, Canada, using samples collected over a period of six decades (1951-2004). Our objective was to evaluate temporal changes in population connectivity associated with the closure of a commercial marine fishery. Despite demographic instability, we find that population structure remained temporally stable over more than 50 years. However, age structure can affect results when not taken into consideration, particularly in populations of large effective size where genetic drift is not strong. Where weak signals of genetic differentiation did not complicate analyses, contemporary migration was often asymmetric, yet low, suggesting patterns of intermittent gene flow. Nevertheless, we find some links between changes in population dynamics and contemporary gene flow. These findings may therefore imply that management decisions impacting the contemporary population dynamics of individual Atlantic salmon rivers can also affect the genetic stability of this species as a whole.	2010	Wild estimate	weak genetic differentiation might impair estimates fiability	genetic	BIMr (Faubet and Gaggiotti 2008)	wild	between	migration rate	1994-1999	global	yes	net-bbr	0.001		local	fig4	measured	10
3	Atlantic	query	Horreo, JL; Machado-Schiaffino, G; Ayllon, F; Griffiths, AM; Bright, D; Stevens, JR; Garcia-Vazquez, E	Impact of climate change and human-mediated introgression on southern European Atlantic salmon populations	GLOBAL CHANGE BIOLOGY	This study focuses on temporal changes in Atlantic salmon (Salmo salar) populations from the vulnerable periphery of the species range (northern Spain). Using microsatellite markers to assess population structuring and introgression of exogenous genes in four different temporal samples collected across 20 years, we have determined the relative weights of climate and stocking practices in shaping contemporary regional population genetic patterns. Climate, represented by the North Atlantic Oscillation Index, was identified as the main factor for determining the level of population genetic differentiation. Populations within the region have become homogenized through gene flow enhanced by straying of adult salmon from natal rivers and subsequent interchange of genes among rivers due to warmer temperatures. At the same time, and in line with documented changes in stock transfer strategies, evidence of genetic introgression from past stock transfers has decreased throughout the study period, becoming a secondary factor in erasing population structuring. The ability to disentangle the effects of climatic changes and anthropogenic factors (fisheries management practices) is essential for effective long-term conservation of this iconic species. We emphasize the importance of evaluating all factors which may be linked to stocking practices in vulnerable species, particularly those sensitive to climate change.	2011	Wild estimate	relationship Fst with climate; average distance	genetic	private allele method (Barton and Slatkin 1986) Genepop	wild, but stocking influence	between	number of migrants per generation	1988	local	yes	over 5 rivers	4.16		global	tab3	measured	100.5
3	Atlantic	query	Horreo, JL; Machado-Schiaffino, G; Ayllon, F; Griffiths, AM; Bright, D; Stevens, JR; Garcia-Vazquez, E	Impact of climate change and human-mediated introgression on southern European Atlantic salmon populations	GLOBAL CHANGE BIOLOGY	This study focuses on temporal changes in Atlantic salmon (Salmo salar) populations from the vulnerable periphery of the species range (northern Spain). Using microsatellite markers to assess population structuring and introgression of exogenous genes in four different temporal samples collected across 20 years, we have determined the relative weights of climate and stocking practices in shaping contemporary regional population genetic patterns. Climate, represented by the North Atlantic Oscillation Index, was identified as the main factor for determining the level of population genetic differentiation. Populations within the region have become homogenized through gene flow enhanced by straying of adult salmon from natal rivers and subsequent interchange of genes among rivers due to warmer temperatures. At the same time, and in line with documented changes in stock transfer strategies, evidence of genetic introgression from past stock transfers has decreased throughout the study period, becoming a secondary factor in erasing population structuring. The ability to disentangle the effects of climatic changes and anthropogenic factors (fisheries management practices) is essential for effective long-term conservation of this iconic species. We emphasize the importance of evaluating all factors which may be linked to stocking practices in vulnerable species, particularly those sensitive to climate change.	2011	Wild estimate	relationship Fst with climate; average distance	genetic	private allele method (Barton and Slatkin 1986) Genepop	wild, but stocking influence	between	number of migrants per generation	1996	local	yes	over 5 rivers	8.87		global	tab3	measured	100.5
3	Atlantic	query	Horreo, JL; Machado-Schiaffino, G; Ayllon, F; Griffiths, AM; Bright, D; Stevens, JR; Garcia-Vazquez, E	Impact of climate change and human-mediated introgression on southern European Atlantic salmon populations	GLOBAL CHANGE BIOLOGY	This study focuses on temporal changes in Atlantic salmon (Salmo salar) populations from the vulnerable periphery of the species range (northern Spain). Using microsatellite markers to assess population structuring and introgression of exogenous genes in four different temporal samples collected across 20 years, we have determined the relative weights of climate and stocking practices in shaping contemporary regional population genetic patterns. Climate, represented by the North Atlantic Oscillation Index, was identified as the main factor for determining the level of population genetic differentiation. Populations within the region have become homogenized through gene flow enhanced by straying of adult salmon from natal rivers and subsequent interchange of genes among rivers due to warmer temperatures. At the same time, and in line with documented changes in stock transfer strategies, evidence of genetic introgression from past stock transfers has decreased throughout the study period, becoming a secondary factor in erasing population structuring. The ability to disentangle the effects of climatic changes and anthropogenic factors (fisheries management practices) is essential for effective long-term conservation of this iconic species. We emphasize the importance of evaluating all factors which may be linked to stocking practices in vulnerable species, particularly those sensitive to climate change.	2011	Wild estimate	relationship Fst with climate; average distance	genetic	private allele method (Barton and Slatkin 1986) Genepop	wild, but stocking influence	between	number of migrants per generation	2002	local	yes	over 5 rivers	11.34		global	tab3	measured	100.5
3	Atlantic	query	Horreo, JL; Machado-Schiaffino, G; Ayllon, F; Griffiths, AM; Bright, D; Stevens, JR; Garcia-Vazquez, E	Impact of climate change and human-mediated introgression on southern European Atlantic salmon populations	GLOBAL CHANGE BIOLOGY	This study focuses on temporal changes in Atlantic salmon (Salmo salar) populations from the vulnerable periphery of the species range (northern Spain). Using microsatellite markers to assess population structuring and introgression of exogenous genes in four different temporal samples collected across 20 years, we have determined the relative weights of climate and stocking practices in shaping contemporary regional population genetic patterns. Climate, represented by the North Atlantic Oscillation Index, was identified as the main factor for determining the level of population genetic differentiation. Populations within the region have become homogenized through gene flow enhanced by straying of adult salmon from natal rivers and subsequent interchange of genes among rivers due to warmer temperatures. At the same time, and in line with documented changes in stock transfer strategies, evidence of genetic introgression from past stock transfers has decreased throughout the study period, becoming a secondary factor in erasing population structuring. The ability to disentangle the effects of climatic changes and anthropogenic factors (fisheries management practices) is essential for effective long-term conservation of this iconic species. We emphasize the importance of evaluating all factors which may be linked to stocking practices in vulnerable species, particularly those sensitive to climate change.	2011	Wild estimate	relationship Fst with climate; average distance	genetic	private allele method (Barton and Slatkin 1986) Genepop	wild, but stocking influence	between	number of migrants per generation	2007	local	yes	over 5 rivers	8.41		global	tab3	measured	100.5
4	Atlantic	query	ELO, K	GENE FLOW AND CONSERVATION OF GENETIC-VARIATION IN ANADROMOUS ATLANTIC SALMON (SALMO-SALAR)	HEREDITAS	An estimate for effective migration among populations of anadromous Atlantic salmon is Nm < 1 under the assumptions of the n-island model, where N is the effective population size, and m is the migration rate. For populations less than 1000-2000 kilometers apart the estimate is Nm > 1. The gene flow estimation is based on (i) the use of the coefficient F(ST) and (ii) Slatkin's method of conditional average frequencies of alleles and (iii) his method of rare alleles as indicators. Two data sets were constructed from protein polymorphism studies. The first involved allele frequences of the 4 most variable loci at 89 sampling locations, and the second included 38 loci at 57 locations. Locations cover the whole distribution of the Atlantic salmon, including the Baltic Sea, and Eastern and Western Atlantic Ocean. Only anadromous and natural populations with a minimum sample size of 10 individuals were included. Mean sample sizes were 66 and 56 individuals per location in the data sets one and two, respectively. Three approximate limits are suggested to define the units for conservation of genetic variation, Nm = 1, 4Ns = 1, and m/s = 1, where s is the selection coefficient. Based on these limits, six propositions are derived. The propositions are used to evaluate situations where selection overcomes the effects of random drift and gene flow. Response of population to local selection is proposed as a criterion in preservation of genetic variation for breeding and ranching purposes.	1993	Wild estimate	average distance	genetic	Fst Wright	wild	between	number of migrants per generation	1977-1988	global	no	over 57 rivers	1.42		global	tab3	fig4	2650
4	Atlantic	query	ELO, K	GENE FLOW AND CONSERVATION OF GENETIC-VARIATION IN ANADROMOUS ATLANTIC SALMON (SALMO-SALAR)	HEREDITAS	An estimate for effective migration among populations of anadromous Atlantic salmon is Nm < 1 under the assumptions of the n-island model, where N is the effective population size, and m is the migration rate. For populations less than 1000-2000 kilometers apart the estimate is Nm > 1. The gene flow estimation is based on (i) the use of the coefficient F(ST) and (ii) Slatkin's method of conditional average frequencies of alleles and (iii) his method of rare alleles as indicators. Two data sets were constructed from protein polymorphism studies. The first involved allele frequences of the 4 most variable loci at 89 sampling locations, and the second included 38 loci at 57 locations. Locations cover the whole distribution of the Atlantic salmon, including the Baltic Sea, and Eastern and Western Atlantic Ocean. Only anadromous and natural populations with a minimum sample size of 10 individuals were included. Mean sample sizes were 66 and 56 individuals per location in the data sets one and two, respectively. Three approximate limits are suggested to define the units for conservation of genetic variation, Nm = 1, 4Ns = 1, and m/s = 1, where s is the selection coefficient. Based on these limits, six propositions are derived. The propositions are used to evaluate situations where selection overcomes the effects of random drift and gene flow. Response of population to local selection is proposed as a criterion in preservation of genetic variation for breeding and ranching purposes.	1993	Wild estimate	average distance	genetic	private allele method (Barton and Slatkin 1986) Genepop	wild	between	number of migrants per generation	1977-1989	global	no	over 57 rivers	7.7		global	text	fig4	2650
5	Atlantic	query	VERSPOOR, E; FRASER, NHC; YOUNGSON, AF	PROTEIN POLYMORPHISM IN ATLANTIC SALMON WITHIN A SCOTTISH RIVER - EVIDENCE FOR SELECTION AND ESTIMATES OF GENE FLOW BETWEEN TRIBUTARIES	AQUACULTURE	Significant heterogeneity was found for allelic variation at eight protein loci among Atlantic salmon (Salmo Salar) from tributaries in the Kyles of Sutherland river system in northeast Scotland. Differentiation at the (m)MEP-2* locus was greatest and correlated with summer water temperature, as found in other studies. This supports the contention that the polymorphism is affected by selection. Indirect estimates of gene flow among tributary populations based on N(e)m, the effective number of individuals exchanged between tributary populations, and calculated from Wright's F(ST), were 6.2 for (m)MEP-2* and varied from 9.3 to 79.8 for the other loci. The overall mean estimate was 15.1. An estimate of N(e)m based on the mean frequency of private alleles was 2.0. The proportion of migrant salmon among each tributary's breeding population is likely to be in the order of 5% or less. The genetic substructuring of the Atlantic salmon observed within the river system provides the scope for genetic adaptation of populations to local environmental conditions.	1991	Wild estimate	different methods - Nem from Fst: 6.2 for a locus, from 9.3 to 79.8 for other loci, overall estimate of 15.1 - Nem from private alleles 2.0 - estimated proportion of migrants ~ 5%; average distance	genetic	Fst Wright	wild	within	number of migrants per generation	1989	local	no	over 5 tributaries	15.1		global	tab4	measured	30
5	Atlantic	query	VERSPOOR, E; FRASER, NHC; YOUNGSON, AF	PROTEIN POLYMORPHISM IN ATLANTIC SALMON WITHIN A SCOTTISH RIVER - EVIDENCE FOR SELECTION AND ESTIMATES OF GENE FLOW BETWEEN TRIBUTARIES	AQUACULTURE	Significant heterogeneity was found for allelic variation at eight protein loci among Atlantic salmon (Salmo Salar) from tributaries in the Kyles of Sutherland river system in northeast Scotland. Differentiation at the (m)MEP-2* locus was greatest and correlated with summer water temperature, as found in other studies. This supports the contention that the polymorphism is affected by selection. Indirect estimates of gene flow among tributary populations based on N(e)m, the effective number of individuals exchanged between tributary populations, and calculated from Wright's F(ST), were 6.2 for (m)MEP-2* and varied from 9.3 to 79.8 for the other loci. The overall mean estimate was 15.1. An estimate of N(e)m based on the mean frequency of private alleles was 2.0. The proportion of migrant salmon among each tributary's breeding population is likely to be in the order of 5% or less. The genetic substructuring of the Atlantic salmon observed within the river system provides the scope for genetic adaptation of populations to local environmental conditions.	1991	Wild estimate	different methods - Nem from Fst: 6.2 for a locus, from 9.3 to 79.8 for other loci, overall estimate of 15.1 - Nem from private alleles 2.0 - estimated proportion of migrants ~ 5%; average distance	genetic	private allele method (Barton and Slatkin 1986) Genepop	wild	within	number of migrants per generation	1990	local	no	over 5 tributaries	2		global	text	measured	30
6	Atlantic	query	MORAN, P; PENDAS, AM; GARCIAVAZQUEZ, E; EIZQUIERDO, JI	GENETIC-VARIATION AMONG ATLANTIC SALMON IN 6 SPANISH RIVERS	JOURNAL OF FISH BIOLOGY	Genetic variation at 24 protein loci was studied in six wild Spanish population of Salmo salar. Temporal allelic variation and gene flow existing between rivers point out the similarity of these Spanish populations as well as the effect of stocking in the actual pattern of allelic distribution.	1994	Wild estimate		genetic	Fst Wright	wild, but stocking influence	between	number of migrants per generation	1992	local	no	over 6 rivers	7.56		global	tab1	measured	100
6	Atlantic	query	MORAN, P; PENDAS, AM; GARCIAVAZQUEZ, E; EIZQUIERDO, JI	GENETIC-VARIATION AMONG ATLANTIC SALMON IN 6 SPANISH RIVERS	JOURNAL OF FISH BIOLOGY	Genetic variation at 24 protein loci was studied in six wild Spanish population of Salmo salar. Temporal allelic variation and gene flow existing between rivers point out the similarity of these Spanish populations as well as the effect of stocking in the actual pattern of allelic distribution.	1994	Wild estimate		genetic	Fst Wright	wild, but stocking influence	between	migration rate	1992	local	no	over 6 rivers	0.0756		global	text	measured	100
7	Atlantic	query	Consuegra, S; de Leaniz, CG	Fluctuating sex ratios, but no sex-biased dispersal, in a promiscuous fish	EVOLUTIONARY ECOLOGY	Dispersal in birds and mammals tends to be female-biased in monogamous species and male-biased in polygamous species. However results for other taxa, most notably fish, are equivocal. We employed molecular markers and physical tags to test the hypothesis that Atlantic salmon, a promiscuous species with intense male-male competition for access to females, displays male-biased dispersal. We found significant variation in sex ratios and in asymmetric gene flow between neighbouring salmon populations, but little or no evidence for sex-biased dispersal. We show that conditions favouring male dispersal will often be offset by those favouring female dispersal, and that spatial and temporal variation in sex ratios within a metapopulation may favour the dispersal of different sexes in source and sink habitats. Thus, our results reconcile previous discrepancies on salmonid dispersal and highlight the need to consider metapopulation dynamics and sex ratios in the study of natal dispersal of highly fecund species.	2007	Wild estimate	testing sex biased dispersal	genetic	Migrate (Beerli)	wild, but stocking influence	between	number of migrants per generation	1996-2000	global	no	ason-nansa	23.1		local	tab1	measured	90
7	Atlantic	query	Consuegra, S; de Leaniz, CG	Fluctuating sex ratios, but no sex-biased dispersal, in a promiscuous fish	EVOLUTIONARY ECOLOGY	Dispersal in birds and mammals tends to be female-biased in monogamous species and male-biased in polygamous species. However results for other taxa, most notably fish, are equivocal. We employed molecular markers and physical tags to test the hypothesis that Atlantic salmon, a promiscuous species with intense male-male competition for access to females, displays male-biased dispersal. We found significant variation in sex ratios and in asymmetric gene flow between neighbouring salmon populations, but little or no evidence for sex-biased dispersal. We show that conditions favouring male dispersal will often be offset by those favouring female dispersal, and that spatial and temporal variation in sex ratios within a metapopulation may favour the dispersal of different sexes in source and sink habitats. Thus, our results reconcile previous discrepancies on salmonid dispersal and highlight the need to consider metapopulation dynamics and sex ratios in the study of natal dispersal of highly fecund species.	2007	Wild estimate	testing sex biased dispersal	genetic	Migrate (Beerli)	wild, but stocking influence	between	number of migrants per generation	1996-2000	global	no	nansa-ason	42.5		local	tab1	measured	90
7	Atlantic	query	Consuegra, S; de Leaniz, CG	Fluctuating sex ratios, but no sex-biased dispersal, in a promiscuous fish	EVOLUTIONARY ECOLOGY	Dispersal in birds and mammals tends to be female-biased in monogamous species and male-biased in polygamous species. However results for other taxa, most notably fish, are equivocal. We employed molecular markers and physical tags to test the hypothesis that Atlantic salmon, a promiscuous species with intense male-male competition for access to females, displays male-biased dispersal. We found significant variation in sex ratios and in asymmetric gene flow between neighbouring salmon populations, but little or no evidence for sex-biased dispersal. We show that conditions favouring male dispersal will often be offset by those favouring female dispersal, and that spatial and temporal variation in sex ratios within a metapopulation may favour the dispersal of different sexes in source and sink habitats. Thus, our results reconcile previous discrepancies on salmonid dispersal and highlight the need to consider metapopulation dynamics and sex ratios in the study of natal dispersal of highly fecund species.	2007	Wild estimate	testing sex biased dispersal	genetic	Migrate (Beerli)	wild, but stocking influence	between	number of migrants per generation	1996-2000	global	no	ason-pas	19.8		local	tab1	measured	50
7	Atlantic	query	Consuegra, S; de Leaniz, CG	Fluctuating sex ratios, but no sex-biased dispersal, in a promiscuous fish	EVOLUTIONARY ECOLOGY	Dispersal in birds and mammals tends to be female-biased in monogamous species and male-biased in polygamous species. However results for other taxa, most notably fish, are equivocal. We employed molecular markers and physical tags to test the hypothesis that Atlantic salmon, a promiscuous species with intense male-male competition for access to females, displays male-biased dispersal. We found significant variation in sex ratios and in asymmetric gene flow between neighbouring salmon populations, but little or no evidence for sex-biased dispersal. We show that conditions favouring male dispersal will often be offset by those favouring female dispersal, and that spatial and temporal variation in sex ratios within a metapopulation may favour the dispersal of different sexes in source and sink habitats. Thus, our results reconcile previous discrepancies on salmonid dispersal and highlight the need to consider metapopulation dynamics and sex ratios in the study of natal dispersal of highly fecund species.	2007	Wild estimate	testing sex biased dispersal	genetic	Migrate (Beerli)	wild, but stocking influence	between	number of migrants per generation	1996-2000	global	no	pas-ason	40		local	tab1	measured	50
7	Atlantic	query	Consuegra, S; de Leaniz, CG	Fluctuating sex ratios, but no sex-biased dispersal, in a promiscuous fish	EVOLUTIONARY ECOLOGY	Dispersal in birds and mammals tends to be female-biased in monogamous species and male-biased in polygamous species. However results for other taxa, most notably fish, are equivocal. We employed molecular markers and physical tags to test the hypothesis that Atlantic salmon, a promiscuous species with intense male-male competition for access to females, displays male-biased dispersal. We found significant variation in sex ratios and in asymmetric gene flow between neighbouring salmon populations, but little or no evidence for sex-biased dispersal. We show that conditions favouring male dispersal will often be offset by those favouring female dispersal, and that spatial and temporal variation in sex ratios within a metapopulation may favour the dispersal of different sexes in source and sink habitats. Thus, our results reconcile previous discrepancies on salmonid dispersal and highlight the need to consider metapopulation dynamics and sex ratios in the study of natal dispersal of highly fecund species.	2007	Wild estimate	testing sex biased dispersal	genetic	Migrate (Beerli)	wild, but stocking influence	between	number of migrants per generation	1996-2000	global	no	nansa-pas	33.9		local	tab1	measured	40
7	Atlantic	query	Consuegra, S; de Leaniz, CG	Fluctuating sex ratios, but no sex-biased dispersal, in a promiscuous fish	EVOLUTIONARY ECOLOGY	Dispersal in birds and mammals tends to be female-biased in monogamous species and male-biased in polygamous species. However results for other taxa, most notably fish, are equivocal. We employed molecular markers and physical tags to test the hypothesis that Atlantic salmon, a promiscuous species with intense male-male competition for access to females, displays male-biased dispersal. We found significant variation in sex ratios and in asymmetric gene flow between neighbouring salmon populations, but little or no evidence for sex-biased dispersal. We show that conditions favouring male dispersal will often be offset by those favouring female dispersal, and that spatial and temporal variation in sex ratios within a metapopulation may favour the dispersal of different sexes in source and sink habitats. Thus, our results reconcile previous discrepancies on salmonid dispersal and highlight the need to consider metapopulation dynamics and sex ratios in the study of natal dispersal of highly fecund species.	2007	Wild estimate	testing sex biased dispersal	genetic	Migrate (Beerli)	wild, but stocking influence	between	number of migrants per generation	1996-2000	global	no	pas-nansa	52.9		local	tab1	measured	40
7	Atlantic	query	Consuegra, S; de Leaniz, CG	Fluctuating sex ratios, but no sex-biased dispersal, in a promiscuous fish	EVOLUTIONARY ECOLOGY	Dispersal in birds and mammals tends to be female-biased in monogamous species and male-biased in polygamous species. However results for other taxa, most notably fish, are equivocal. We employed molecular markers and physical tags to test the hypothesis that Atlantic salmon, a promiscuous species with intense male-male competition for access to females, displays male-biased dispersal. We found significant variation in sex ratios and in asymmetric gene flow between neighbouring salmon populations, but little or no evidence for sex-biased dispersal. We show that conditions favouring male dispersal will often be offset by those favouring female dispersal, and that spatial and temporal variation in sex ratios within a metapopulation may favour the dispersal of different sexes in source and sink habitats. Thus, our results reconcile previous discrepancies on salmonid dispersal and highlight the need to consider metapopulation dynamics and sex ratios in the study of natal dispersal of highly fecund species.	2007	Wild estimate	testing sex biased dispersal	tagging	CWT	wild, but stocking influence	between	immigration rate	1996-2000	global	no	ason	0.14		local	tab3	measured	60
7	Atlantic	query	Consuegra, S; de Leaniz, CG	Fluctuating sex ratios, but no sex-biased dispersal, in a promiscuous fish	EVOLUTIONARY ECOLOGY	Dispersal in birds and mammals tends to be female-biased in monogamous species and male-biased in polygamous species. However results for other taxa, most notably fish, are equivocal. We employed molecular markers and physical tags to test the hypothesis that Atlantic salmon, a promiscuous species with intense male-male competition for access to females, displays male-biased dispersal. We found significant variation in sex ratios and in asymmetric gene flow between neighbouring salmon populations, but little or no evidence for sex-biased dispersal. We show that conditions favouring male dispersal will often be offset by those favouring female dispersal, and that spatial and temporal variation in sex ratios within a metapopulation may favour the dispersal of different sexes in source and sink habitats. Thus, our results reconcile previous discrepancies on salmonid dispersal and highlight the need to consider metapopulation dynamics and sex ratios in the study of natal dispersal of highly fecund species.	2007	Wild estimate	testing sex biased dispersal	tagging	CWT	wild, but stocking influence	between	immigration rate	1996-2000	global	no	pas	0.34		local	tab3	measured	60
7	Atlantic	query	Consuegra, S; de Leaniz, CG	Fluctuating sex ratios, but no sex-biased dispersal, in a promiscuous fish	EVOLUTIONARY ECOLOGY	Dispersal in birds and mammals tends to be female-biased in monogamous species and male-biased in polygamous species. However results for other taxa, most notably fish, are equivocal. We employed molecular markers and physical tags to test the hypothesis that Atlantic salmon, a promiscuous species with intense male-male competition for access to females, displays male-biased dispersal. We found significant variation in sex ratios and in asymmetric gene flow between neighbouring salmon populations, but little or no evidence for sex-biased dispersal. We show that conditions favouring male dispersal will often be offset by those favouring female dispersal, and that spatial and temporal variation in sex ratios within a metapopulation may favour the dispersal of different sexes in source and sink habitats. Thus, our results reconcile previous discrepancies on salmonid dispersal and highlight the need to consider metapopulation dynamics and sex ratios in the study of natal dispersal of highly fecund species.	2007	Wild estimate	testing sex biased dispersal	tagging	CWT	wild, but stocking influence	between	immigration rate	1996-2000	global	no	nansa	0		local	tab3	measured	60
8	Atlantic	query	Nielsen, EE; Hansen, MM; Loeschcke, V	Genetic structure of European populations of Salmo salar L (Atlantic salmon) inferred from mitochondrial DNA	HEREDITY	The genetic relationships between the only natural population of Atlantic salmon (Salmo salar L.) in Denmark and seven other European salmon populations were studied using RFLP analysis of PCR amplified mitochondrial DNA segments. Six different haplotypes were detected by restriction enzyme analyses of the NADH dehydrogenase 1 segment, employing four endonucleases. Significant genetic differentiation was observed among populations. A hierarchical analysis of the distribution of the mtDNA variability revealed that only a small part was distributed among geographical groups within the study area. No correlation was found between genetic and geographic distance among populations. The effective migration of females (Nm)(F) among rivers was estimated to be approximately one per generation.	1996	Wild estimate	mtDNA; average distance	genetic	from Fst (Hudson et al 1992)	wild	between	number of migrants per generation	1989-1994	global	no	over 8 rivers	2		global	text	measured	1000
9	Atlantic	query	Valiente, AG; Beall, E; Garcia-Vazquez, E	Population genetics of south European Atlantic salmon under global change	GLOBAL CHANGE BIOLOGY	Populations at the edge of species distributions are especially vulnerable to climate change. Genetic changes as well as modification of their population structure are expected as reactions to global warming. Atlantic salmon (Salmo salar) inhabiting south France has been chosen as a model for studying the effect of global warming in marginal populations during the last 15 years. Increased gene flow between neighboring populations and dichotomy of maturation age between sexes have been identified as two main population changes significantly associated with high values of the North Atlantic Oscillation index, a global climate indicator. Although occurrence of isolated populations in each river (or even tributary) is a paradigm for this species, at least in northern areas, increased gene flow between rivers is forecasted as long as climate warming increases, favoring metapopulations at regional level.	2010	Wild estimate	relationship Fst with climate	genetic	river assignment (1st generation immigrant likelihood method) Geneclass	wild, but stocking influence	between	immigration rate	NA	global	no	nivelle from nive	0		local	text	measured	18
9	Atlantic	query	Valiente, AG; Beall, E; Garcia-Vazquez, E	Population genetics of south European Atlantic salmon under global change	GLOBAL CHANGE BIOLOGY	Populations at the edge of species distributions are especially vulnerable to climate change. Genetic changes as well as modification of their population structure are expected as reactions to global warming. Atlantic salmon (Salmo salar) inhabiting south France has been chosen as a model for studying the effect of global warming in marginal populations during the last 15 years. Increased gene flow between neighboring populations and dichotomy of maturation age between sexes have been identified as two main population changes significantly associated with high values of the North Atlantic Oscillation index, a global climate indicator. Although occurrence of isolated populations in each river (or even tributary) is a paradigm for this species, at least in northern areas, increased gene flow between rivers is forecasted as long as climate warming increases, favoring metapopulations at regional level.	2010	Wild estimate	temporal dynamics	genetic	river assignment (1st generation immigrant likelihood method) Geneclass	wild, but stocking influence	between	immigration rate	NA	local	yes	nivelle from bidasoa	0.1176		local	fig2	measured	9
9	Atlantic	query	Valiente, AG; Beall, E; Garcia-Vazquez, E	Population genetics of south European Atlantic salmon under global change	GLOBAL CHANGE BIOLOGY	Populations at the edge of species distributions are especially vulnerable to climate change. Genetic changes as well as modification of their population structure are expected as reactions to global warming. Atlantic salmon (Salmo salar) inhabiting south France has been chosen as a model for studying the effect of global warming in marginal populations during the last 15 years. Increased gene flow between neighboring populations and dichotomy of maturation age between sexes have been identified as two main population changes significantly associated with high values of the North Atlantic Oscillation index, a global climate indicator. Although occurrence of isolated populations in each river (or even tributary) is a paradigm for this species, at least in northern areas, increased gene flow between rivers is forecasted as long as climate warming increases, favoring metapopulations at regional level.	2010	Wild estimate	temporal dynamics	genetic	river assignment (1st generation immigrant likelihood method) Geneclass	wild, but stocking influence	between	immigration rate	NA	local	yes	nivelle from bidasoa	0.2315		local	fig2	measured	9
9	Atlantic	query	Valiente, AG; Beall, E; Garcia-Vazquez, E	Population genetics of south European Atlantic salmon under global change	GLOBAL CHANGE BIOLOGY	Populations at the edge of species distributions are especially vulnerable to climate change. Genetic changes as well as modification of their population structure are expected as reactions to global warming. Atlantic salmon (Salmo salar) inhabiting south France has been chosen as a model for studying the effect of global warming in marginal populations during the last 15 years. Increased gene flow between neighboring populations and dichotomy of maturation age between sexes have been identified as two main population changes significantly associated with high values of the North Atlantic Oscillation index, a global climate indicator. Although occurrence of isolated populations in each river (or even tributary) is a paradigm for this species, at least in northern areas, increased gene flow between rivers is forecasted as long as climate warming increases, favoring metapopulations at regional level.	2010	Wild estimate	temporal dynamics	genetic	river assignment (1st generation immigrant likelihood method) Geneclass	wild, but stocking influence	between	immigration rate	NA	local	yes	nivelle from bidasoa	0.1334		local	fig2	measured	9
9	Atlantic	query	Valiente, AG; Beall, E; Garcia-Vazquez, E	Population genetics of south European Atlantic salmon under global change	GLOBAL CHANGE BIOLOGY	Populations at the edge of species distributions are especially vulnerable to climate change. Genetic changes as well as modification of their population structure are expected as reactions to global warming. Atlantic salmon (Salmo salar) inhabiting south France has been chosen as a model for studying the effect of global warming in marginal populations during the last 15 years. Increased gene flow between neighboring populations and dichotomy of maturation age between sexes have been identified as two main population changes significantly associated with high values of the North Atlantic Oscillation index, a global climate indicator. Although occurrence of isolated populations in each river (or even tributary) is a paradigm for this species, at least in northern areas, increased gene flow between rivers is forecasted as long as climate warming increases, favoring metapopulations at regional level.	2010	Wild estimate	temporal dynamics	genetic	river assignment (1st generation immigrant likelihood method) Geneclass	wild, but stocking influence	between	immigration rate	NA	local	yes	nivelle from bidasoa	0.1269		local	fig2	measured	9
9	Atlantic	query	Valiente, AG; Beall, E; Garcia-Vazquez, E	Population genetics of south European Atlantic salmon under global change	GLOBAL CHANGE BIOLOGY	Populations at the edge of species distributions are especially vulnerable to climate change. Genetic changes as well as modification of their population structure are expected as reactions to global warming. Atlantic salmon (Salmo salar) inhabiting south France has been chosen as a model for studying the effect of global warming in marginal populations during the last 15 years. Increased gene flow between neighboring populations and dichotomy of maturation age between sexes have been identified as two main population changes significantly associated with high values of the North Atlantic Oscillation index, a global climate indicator. Although occurrence of isolated populations in each river (or even tributary) is a paradigm for this species, at least in northern areas, increased gene flow between rivers is forecasted as long as climate warming increases, favoring metapopulations at regional level.	2010	Wild estimate	temporal dynamics	genetic	river assignment (1st generation immigrant likelihood method) Geneclass	wild, but stocking influence	between	immigration rate	NA	local	yes	nivelle from bidasoa	0.1911		local	fig2	measured	9
9	Atlantic	query	Valiente, AG; Beall, E; Garcia-Vazquez, E	Population genetics of south European Atlantic salmon under global change	GLOBAL CHANGE BIOLOGY	Populations at the edge of species distributions are especially vulnerable to climate change. Genetic changes as well as modification of their population structure are expected as reactions to global warming. Atlantic salmon (Salmo salar) inhabiting south France has been chosen as a model for studying the effect of global warming in marginal populations during the last 15 years. Increased gene flow between neighboring populations and dichotomy of maturation age between sexes have been identified as two main population changes significantly associated with high values of the North Atlantic Oscillation index, a global climate indicator. Although occurrence of isolated populations in each river (or even tributary) is a paradigm for this species, at least in northern areas, increased gene flow between rivers is forecasted as long as climate warming increases, favoring metapopulations at regional level.	2010	Wild estimate	temporal dynamics	genetic	river assignment (1st generation immigrant likelihood method) Geneclass	wild, but stocking influence	between	immigration rate	NA	local	yes	nivelle from bidasoa	0.1663		local	fig2	measured	9
9	Atlantic	query	Valiente, AG; Beall, E; Garcia-Vazquez, E	Population genetics of south European Atlantic salmon under global change	GLOBAL CHANGE BIOLOGY	Populations at the edge of species distributions are especially vulnerable to climate change. Genetic changes as well as modification of their population structure are expected as reactions to global warming. Atlantic salmon (Salmo salar) inhabiting south France has been chosen as a model for studying the effect of global warming in marginal populations during the last 15 years. Increased gene flow between neighboring populations and dichotomy of maturation age between sexes have been identified as two main population changes significantly associated with high values of the North Atlantic Oscillation index, a global climate indicator. Although occurrence of isolated populations in each river (or even tributary) is a paradigm for this species, at least in northern areas, increased gene flow between rivers is forecasted as long as climate warming increases, favoring metapopulations at regional level.	2010	Wild estimate	temporal dynamics	genetic	river assignment (1st generation immigrant likelihood method) Geneclass	wild, but stocking influence	between	immigration rate	NA	local	yes	nivelle from bidasoa	0.1915		local	fig2	measured	9
9	Atlantic	query	Valiente, AG; Beall, E; Garcia-Vazquez, E	Population genetics of south European Atlantic salmon under global change	GLOBAL CHANGE BIOLOGY	Populations at the edge of species distributions are especially vulnerable to climate change. Genetic changes as well as modification of their population structure are expected as reactions to global warming. Atlantic salmon (Salmo salar) inhabiting south France has been chosen as a model for studying the effect of global warming in marginal populations during the last 15 years. Increased gene flow between neighboring populations and dichotomy of maturation age between sexes have been identified as two main population changes significantly associated with high values of the North Atlantic Oscillation index, a global climate indicator. Although occurrence of isolated populations in each river (or even tributary) is a paradigm for this species, at least in northern areas, increased gene flow between rivers is forecasted as long as climate warming increases, favoring metapopulations at regional level.	2010	Wild estimate		genetic	allelic frequencies (Genepop)	wild, but stocking influence	between	number of migrants per generation	NA	global	no	nivelle	2		local	text	measured	13.5
9	Atlantic	query	Valiente, AG; Beall, E; Garcia-Vazquez, E	Population genetics of south European Atlantic salmon under global change	GLOBAL CHANGE BIOLOGY	Populations at the edge of species distributions are especially vulnerable to climate change. Genetic changes as well as modification of their population structure are expected as reactions to global warming. Atlantic salmon (Salmo salar) inhabiting south France has been chosen as a model for studying the effect of global warming in marginal populations during the last 15 years. Increased gene flow between neighboring populations and dichotomy of maturation age between sexes have been identified as two main population changes significantly associated with high values of the North Atlantic Oscillation index, a global climate indicator. Although occurrence of isolated populations in each river (or even tributary) is a paradigm for this species, at least in northern areas, increased gene flow between rivers is forecasted as long as climate warming increases, favoring metapopulations at regional level.	2010	Wild estimate		genetic	allelic frequencies (Genepop)	wild, but stocking influence	between	migration rate	NA	global	no	nivelle	0.047		local	text	measured	13.5
9	Atlantic	query	Valiente, AG; Beall, E; Garcia-Vazquez, E	Population genetics of south European Atlantic salmon under global change	GLOBAL CHANGE BIOLOGY	Populations at the edge of species distributions are especially vulnerable to climate change. Genetic changes as well as modification of their population structure are expected as reactions to global warming. Atlantic salmon (Salmo salar) inhabiting south France has been chosen as a model for studying the effect of global warming in marginal populations during the last 15 years. Increased gene flow between neighboring populations and dichotomy of maturation age between sexes have been identified as two main population changes significantly associated with high values of the North Atlantic Oscillation index, a global climate indicator. Although occurrence of isolated populations in each river (or even tributary) is a paradigm for this species, at least in northern areas, increased gene flow between rivers is forecasted as long as climate warming increases, favoring metapopulations at regional level.	2010	Wild estimate		genetic	allelic frequencies (Genepop)	wild, but stocking influence	between	number of migrants per generation	NA	global	no	nivelle (without nive)	6.8		local	text	measured	9
9	Atlantic	query	Valiente, AG; Beall, E; Garcia-Vazquez, E	Population genetics of south European Atlantic salmon under global change	GLOBAL CHANGE BIOLOGY	Populations at the edge of species distributions are especially vulnerable to climate change. Genetic changes as well as modification of their population structure are expected as reactions to global warming. Atlantic salmon (Salmo salar) inhabiting south France has been chosen as a model for studying the effect of global warming in marginal populations during the last 15 years. Increased gene flow between neighboring populations and dichotomy of maturation age between sexes have been identified as two main population changes significantly associated with high values of the North Atlantic Oscillation index, a global climate indicator. Although occurrence of isolated populations in each river (or even tributary) is a paradigm for this species, at least in northern areas, increased gene flow between rivers is forecasted as long as climate warming increases, favoring metapopulations at regional level.	2010	Wild estimate		genetic	allelic frequencies (Genepop)	wild, but stocking influence	between	migration rate	NA	global	no	nivelle (without nive)	0.141		local	text	measured	9
10	Atlantic	query	Dionne, M; Caron, F; Dodson, JJ; Bernatchez, L	Landscape genetics and hierarchical genetic structure in Atlantic salmon: the interaction of gene flow and local adaptation	MOLECULAR ECOLOGY	Disentangling evolutionary forces that may interact to determine the patterns of genetic differentiation within and among wild populations is a major challenge in evolutionary biology. The objective of this study was to assess the genetic structure and the potential influence of several ecological variables on the extent of genetic differentiation at multiple spatial scales in a widely distributed species, the Atlantic salmon, Salmo salar. A total of 2775 anadromous fish were sampled from 51 rivers along the North American Atlantic coast and were genotyped using 13 microsatellites. A Bayesian analysis clustered these populations into seven genetically and geographically distinct groups, characterized by different environmental and ecological factors, mainly temperature. These groups were also characterized by different extent of genetic differentiation among populations. Dispersal was relatively high and of the same magnitude within compared to among regional groups, which contrasted with the maintenance of a regional genetic structure. However, genetic differentiation was lower among populations exchanging similar rates of local as opposed to inter-regional migrants, over the same geographical scale. This raised the hypothesis that gene flow could be constrained by local adaptation at the regional scale. Both coastal distance and temperature regime were found to influence the observed genetic structure according to landscape genetic analyses. The influence of other factors such as latitude, river length and altitude, migration tactic, and stocking was not significant at any spatial scale. Overall, these results suggested that the interaction between gene flow and thermal regime adaptation mainly explained the hierarchical genetic structure observed among Atlantic salmon populations.	2008	Wild estimate	interaction local adap-dispersal, lower success immigrants; mean Pim over the region; mean distance region of origin (approx)	genetic	river assignment (1st generation immigrant likelihood method) Geneclass	wild	between	immigration rate	2004	local	no	region ungava	0.022		local	tab3	measured	250
10	Atlantic	query	Dionne, M; Caron, F; Dodson, JJ; Bernatchez, L	Landscape genetics and hierarchical genetic structure in Atlantic salmon: the interaction of gene flow and local adaptation	MOLECULAR ECOLOGY	Disentangling evolutionary forces that may interact to determine the patterns of genetic differentiation within and among wild populations is a major challenge in evolutionary biology. The objective of this study was to assess the genetic structure and the potential influence of several ecological variables on the extent of genetic differentiation at multiple spatial scales in a widely distributed species, the Atlantic salmon, Salmo salar. A total of 2775 anadromous fish were sampled from 51 rivers along the North American Atlantic coast and were genotyped using 13 microsatellites. A Bayesian analysis clustered these populations into seven genetically and geographically distinct groups, characterized by different environmental and ecological factors, mainly temperature. These groups were also characterized by different extent of genetic differentiation among populations. Dispersal was relatively high and of the same magnitude within compared to among regional groups, which contrasted with the maintenance of a regional genetic structure. However, genetic differentiation was lower among populations exchanging similar rates of local as opposed to inter-regional migrants, over the same geographical scale. This raised the hypothesis that gene flow could be constrained by local adaptation at the regional scale. Both coastal distance and temperature regime were found to influence the observed genetic structure according to landscape genetic analyses. The influence of other factors such as latitude, river length and altitude, migration tactic, and stocking was not significant at any spatial scale. Overall, these results suggested that the interaction between gene flow and thermal regime adaptation mainly explained the hierarchical genetic structure observed among Atlantic salmon populations.	2008	Wild estimate	interaction local adap-dispersal, lower success immigrants; mean Pim over the region; mean distance region of origin (approx)	genetic	river assignment (1st generation immigrant likelihood method) Geneclass	wild	between	immigration rate	2004	local	no	region labrador	0.093		local	tab3	measured	685.714
10	Atlantic	query	Dionne, M; Caron, F; Dodson, JJ; Bernatchez, L	Landscape genetics and hierarchical genetic structure in Atlantic salmon: the interaction of gene flow and local adaptation	MOLECULAR ECOLOGY	Disentangling evolutionary forces that may interact to determine the patterns of genetic differentiation within and among wild populations is a major challenge in evolutionary biology. The objective of this study was to assess the genetic structure and the potential influence of several ecological variables on the extent of genetic differentiation at multiple spatial scales in a widely distributed species, the Atlantic salmon, Salmo salar. A total of 2775 anadromous fish were sampled from 51 rivers along the North American Atlantic coast and were genotyped using 13 microsatellites. A Bayesian analysis clustered these populations into seven genetically and geographically distinct groups, characterized by different environmental and ecological factors, mainly temperature. These groups were also characterized by different extent of genetic differentiation among populations. Dispersal was relatively high and of the same magnitude within compared to among regional groups, which contrasted with the maintenance of a regional genetic structure. However, genetic differentiation was lower among populations exchanging similar rates of local as opposed to inter-regional migrants, over the same geographical scale. This raised the hypothesis that gene flow could be constrained by local adaptation at the regional scale. Both coastal distance and temperature regime were found to influence the observed genetic structure according to landscape genetic analyses. The influence of other factors such as latitude, river length and altitude, migration tactic, and stocking was not significant at any spatial scale. Overall, these results suggested that the interaction between gene flow and thermal regime adaptation mainly explained the hierarchical genetic structure observed among Atlantic salmon populations.	2008	Wild estimate	interaction local adap-dispersal, lower success immigrants; mean Pim over the region; mean distance region of origin (approx)	genetic	river assignment (1st generation immigrant likelihood method) Geneclass	wild	between	immigration rate	2004	local	no	region LNS	0.069		local	tab3	measured	410
10	Atlantic	query	Dionne, M; Caron, F; Dodson, JJ; Bernatchez, L	Landscape genetics and hierarchical genetic structure in Atlantic salmon: the interaction of gene flow and local adaptation	MOLECULAR ECOLOGY	Disentangling evolutionary forces that may interact to determine the patterns of genetic differentiation within and among wild populations is a major challenge in evolutionary biology. The objective of this study was to assess the genetic structure and the potential influence of several ecological variables on the extent of genetic differentiation at multiple spatial scales in a widely distributed species, the Atlantic salmon, Salmo salar. A total of 2775 anadromous fish were sampled from 51 rivers along the North American Atlantic coast and were genotyped using 13 microsatellites. A Bayesian analysis clustered these populations into seven genetically and geographically distinct groups, characterized by different environmental and ecological factors, mainly temperature. These groups were also characterized by different extent of genetic differentiation among populations. Dispersal was relatively high and of the same magnitude within compared to among regional groups, which contrasted with the maintenance of a regional genetic structure. However, genetic differentiation was lower among populations exchanging similar rates of local as opposed to inter-regional migrants, over the same geographical scale. This raised the hypothesis that gene flow could be constrained by local adaptation at the regional scale. Both coastal distance and temperature regime were found to influence the observed genetic structure according to landscape genetic analyses. The influence of other factors such as latitude, river length and altitude, migration tactic, and stocking was not significant at any spatial scale. Overall, these results suggested that the interaction between gene flow and thermal regime adaptation mainly explained the hierarchical genetic structure observed among Atlantic salmon populations.	2008	Wild estimate	interaction local adap-dispersal, lower success immigrants; mean Pim over the region; mean distance region of origin (approx)	genetic	river assignment (1st generation immigrant likelihood method) Geneclass	wild	between	immigration rate	2004	local	no	region HNS	0.079		local	tab3	measured	430
10	Atlantic	query	Dionne, M; Caron, F; Dodson, JJ; Bernatchez, L	Landscape genetics and hierarchical genetic structure in Atlantic salmon: the interaction of gene flow and local adaptation	MOLECULAR ECOLOGY	Disentangling evolutionary forces that may interact to determine the patterns of genetic differentiation within and among wild populations is a major challenge in evolutionary biology. The objective of this study was to assess the genetic structure and the potential influence of several ecological variables on the extent of genetic differentiation at multiple spatial scales in a widely distributed species, the Atlantic salmon, Salmo salar. A total of 2775 anadromous fish were sampled from 51 rivers along the North American Atlantic coast and were genotyped using 13 microsatellites. A Bayesian analysis clustered these populations into seven genetically and geographically distinct groups, characterized by different environmental and ecological factors, mainly temperature. These groups were also characterized by different extent of genetic differentiation among populations. Dispersal was relatively high and of the same magnitude within compared to among regional groups, which contrasted with the maintenance of a regional genetic structure. However, genetic differentiation was lower among populations exchanging similar rates of local as opposed to inter-regional migrants, over the same geographical scale. This raised the hypothesis that gene flow could be constrained by local adaptation at the regional scale. Both coastal distance and temperature regime were found to influence the observed genetic structure according to landscape genetic analyses. The influence of other factors such as latitude, river length and altitude, migration tactic, and stocking was not significant at any spatial scale. Overall, these results suggested that the interaction between gene flow and thermal regime adaptation mainly explained the hierarchical genetic structure observed among Atlantic salmon populations.	2008	Wild estimate	interaction local adap-dispersal, lower success immigrants; mean Pim over the region; mean distance region of origin (approx)	genetic	river assignment (1st generation immigrant likelihood method) Geneclass	wild	between	immigration rate	2004	local	no	region quebec	0.09		local	tab3	measured	710
10	Atlantic	query	Dionne, M; Caron, F; Dodson, JJ; Bernatchez, L	Landscape genetics and hierarchical genetic structure in Atlantic salmon: the interaction of gene flow and local adaptation	MOLECULAR ECOLOGY	Disentangling evolutionary forces that may interact to determine the patterns of genetic differentiation within and among wild populations is a major challenge in evolutionary biology. The objective of this study was to assess the genetic structure and the potential influence of several ecological variables on the extent of genetic differentiation at multiple spatial scales in a widely distributed species, the Atlantic salmon, Salmo salar. A total of 2775 anadromous fish were sampled from 51 rivers along the North American Atlantic coast and were genotyped using 13 microsatellites. A Bayesian analysis clustered these populations into seven genetically and geographically distinct groups, characterized by different environmental and ecological factors, mainly temperature. These groups were also characterized by different extent of genetic differentiation among populations. Dispersal was relatively high and of the same magnitude within compared to among regional groups, which contrasted with the maintenance of a regional genetic structure. However, genetic differentiation was lower among populations exchanging similar rates of local as opposed to inter-regional migrants, over the same geographical scale. This raised the hypothesis that gene flow could be constrained by local adaptation at the regional scale. Both coastal distance and temperature regime were found to influence the observed genetic structure according to landscape genetic analyses. The influence of other factors such as latitude, river length and altitude, migration tactic, and stocking was not significant at any spatial scale. Overall, these results suggested that the interaction between gene flow and thermal regime adaptation mainly explained the hierarchical genetic structure observed among Atlantic salmon populations.	2008	Wild estimate	interaction local adap-dispersal, lower success immigrants; mean Pim over the region; mean distance region of origin (approx)	genetic	river assignment (1st generation immigrant likelihood method) Geneclass	wild	between	immigration rate	2004	local	no	region southern quebec	0.136		local	tab3	measured	483.333
10	Atlantic	query	Dionne, M; Caron, F; Dodson, JJ; Bernatchez, L	Landscape genetics and hierarchical genetic structure in Atlantic salmon: the interaction of gene flow and local adaptation	MOLECULAR ECOLOGY	Disentangling evolutionary forces that may interact to determine the patterns of genetic differentiation within and among wild populations is a major challenge in evolutionary biology. The objective of this study was to assess the genetic structure and the potential influence of several ecological variables on the extent of genetic differentiation at multiple spatial scales in a widely distributed species, the Atlantic salmon, Salmo salar. A total of 2775 anadromous fish were sampled from 51 rivers along the North American Atlantic coast and were genotyped using 13 microsatellites. A Bayesian analysis clustered these populations into seven genetically and geographically distinct groups, characterized by different environmental and ecological factors, mainly temperature. These groups were also characterized by different extent of genetic differentiation among populations. Dispersal was relatively high and of the same magnitude within compared to among regional groups, which contrasted with the maintenance of a regional genetic structure. However, genetic differentiation was lower among populations exchanging similar rates of local as opposed to inter-regional migrants, over the same geographical scale. This raised the hypothesis that gene flow could be constrained by local adaptation at the regional scale. Both coastal distance and temperature regime were found to influence the observed genetic structure according to landscape genetic analyses. The influence of other factors such as latitude, river length and altitude, migration tactic, and stocking was not significant at any spatial scale. Overall, these results suggested that the interaction between gene flow and thermal regime adaptation mainly explained the hierarchical genetic structure observed among Atlantic salmon populations.	2008	Wild estimate	interaction local adap-dispersal, lower success immigrants; mean Pim over the region; mean distance region of origin (approx)	genetic	river assignment (1st generation immigrant likelihood method) Geneclass	wild	between	immigration rate	2004	local	no	region anticosti	0.064		local	tab3	measured	212.5
11	Atlantic	query	Castric, V; Bernatchez, L	Individual assignment test reveals differential restriction to dispersal between two salmonids despite no increase of genetic differences with distance	MOLECULAR ECOLOGY	In many species genes move over limited distances, such that genetic differences among populations or individuals are expected to increase as a function of geographical distance. In other species, however, genes may move any distance over a single generation time, such that no increase of genetic differences is expected to occur with distance. Patterns of gene dispersal have been assessed typically using this theoretical property. In this study, this classical approach based on a Mantel test was compared to a new method using individual assignment to reveal contrasts in dispersal patterns between 15 populations of brook charr Salvelinus fontinalis and 10 populations of Atlantic salmon Salmo salar sampled in eastern Canada, where both species co-occur naturally. Based on the Mantel test, we found evidence for neither an increase of genetic differences with distance in either species nor a significant contrast between them. The individual-based method, in contrast, revealed that individual assignment in both species was non random, being significantly biased toward geographically proximate locations. Furthermore, brook charr were on average assigned to a closer river than were salmon, according to a priori expectations based on the dispersal behaviour of the two species. We thus propose that individual assignment methods might be a promising and more powerful alternative to Mantel tests when isolation by distance cannot be postulated a priori.	2004	Wild estimate	test different method; average distance of immigrants (weighted by their contribution)	genetic	river assignment (1st generation immigrant likelihood method) Geneclass	wild	between	immigration rate	NA	global	no	s1	0.31		local	tab2	tab1	329.01
11	Atlantic	query	Castric, V; Bernatchez, L	Individual assignment test reveals differential restriction to dispersal between two salmonids despite no increase of genetic differences with distance	MOLECULAR ECOLOGY	In many species genes move over limited distances, such that genetic differences among populations or individuals are expected to increase as a function of geographical distance. In other species, however, genes may move any distance over a single generation time, such that no increase of genetic differences is expected to occur with distance. Patterns of gene dispersal have been assessed typically using this theoretical property. In this study, this classical approach based on a Mantel test was compared to a new method using individual assignment to reveal contrasts in dispersal patterns between 15 populations of brook charr Salvelinus fontinalis and 10 populations of Atlantic salmon Salmo salar sampled in eastern Canada, where both species co-occur naturally. Based on the Mantel test, we found evidence for neither an increase of genetic differences with distance in either species nor a significant contrast between them. The individual-based method, in contrast, revealed that individual assignment in both species was non random, being significantly biased toward geographically proximate locations. Furthermore, brook charr were on average assigned to a closer river than were salmon, according to a priori expectations based on the dispersal behaviour of the two species. We thus propose that individual assignment methods might be a promising and more powerful alternative to Mantel tests when isolation by distance cannot be postulated a priori.	2004	Wild estimate	test different method; average distance of immigrants (weighted by their contribution)	genetic	river assignment (1st generation immigrant likelihood method) Geneclass	wild	between	immigration rate	NA	global	no	s2	0.56		local	tab2	tab1	321.42
11	Atlantic	query	Castric, V; Bernatchez, L	Individual assignment test reveals differential restriction to dispersal between two salmonids despite no increase of genetic differences with distance	MOLECULAR ECOLOGY	In many species genes move over limited distances, such that genetic differences among populations or individuals are expected to increase as a function of geographical distance. In other species, however, genes may move any distance over a single generation time, such that no increase of genetic differences is expected to occur with distance. Patterns of gene dispersal have been assessed typically using this theoretical property. In this study, this classical approach based on a Mantel test was compared to a new method using individual assignment to reveal contrasts in dispersal patterns between 15 populations of brook charr Salvelinus fontinalis and 10 populations of Atlantic salmon Salmo salar sampled in eastern Canada, where both species co-occur naturally. Based on the Mantel test, we found evidence for neither an increase of genetic differences with distance in either species nor a significant contrast between them. The individual-based method, in contrast, revealed that individual assignment in both species was non random, being significantly biased toward geographically proximate locations. Furthermore, brook charr were on average assigned to a closer river than were salmon, according to a priori expectations based on the dispersal behaviour of the two species. We thus propose that individual assignment methods might be a promising and more powerful alternative to Mantel tests when isolation by distance cannot be postulated a priori.	2004	Wild estimate	test different method; average distance of immigrants (weighted by their contribution)	genetic	river assignment (1st generation immigrant likelihood method) Geneclass	wild	between	immigration rate	NA	global	no	s3	0.54		local	tab2	tab1	342.99
11	Atlantic	query	Castric, V; Bernatchez, L	Individual assignment test reveals differential restriction to dispersal between two salmonids despite no increase of genetic differences with distance	MOLECULAR ECOLOGY	In many species genes move over limited distances, such that genetic differences among populations or individuals are expected to increase as a function of geographical distance. In other species, however, genes may move any distance over a single generation time, such that no increase of genetic differences is expected to occur with distance. Patterns of gene dispersal have been assessed typically using this theoretical property. In this study, this classical approach based on a Mantel test was compared to a new method using individual assignment to reveal contrasts in dispersal patterns between 15 populations of brook charr Salvelinus fontinalis and 10 populations of Atlantic salmon Salmo salar sampled in eastern Canada, where both species co-occur naturally. Based on the Mantel test, we found evidence for neither an increase of genetic differences with distance in either species nor a significant contrast between them. The individual-based method, in contrast, revealed that individual assignment in both species was non random, being significantly biased toward geographically proximate locations. Furthermore, brook charr were on average assigned to a closer river than were salmon, according to a priori expectations based on the dispersal behaviour of the two species. We thus propose that individual assignment methods might be a promising and more powerful alternative to Mantel tests when isolation by distance cannot be postulated a priori.	2004	Wild estimate	test different method; average distance of immigrants (weighted by their contribution)	genetic	river assignment (1st generation immigrant likelihood method) Geneclass	wild	between	immigration rate	NA	global	no	s4	0.63		local	tab2	tab1	326.71
11	Atlantic	query	Castric, V; Bernatchez, L	Individual assignment test reveals differential restriction to dispersal between two salmonids despite no increase of genetic differences with distance	MOLECULAR ECOLOGY	In many species genes move over limited distances, such that genetic differences among populations or individuals are expected to increase as a function of geographical distance. In other species, however, genes may move any distance over a single generation time, such that no increase of genetic differences is expected to occur with distance. Patterns of gene dispersal have been assessed typically using this theoretical property. In this study, this classical approach based on a Mantel test was compared to a new method using individual assignment to reveal contrasts in dispersal patterns between 15 populations of brook charr Salvelinus fontinalis and 10 populations of Atlantic salmon Salmo salar sampled in eastern Canada, where both species co-occur naturally. Based on the Mantel test, we found evidence for neither an increase of genetic differences with distance in either species nor a significant contrast between them. The individual-based method, in contrast, revealed that individual assignment in both species was non random, being significantly biased toward geographically proximate locations. Furthermore, brook charr were on average assigned to a closer river than were salmon, according to a priori expectations based on the dispersal behaviour of the two species. We thus propose that individual assignment methods might be a promising and more powerful alternative to Mantel tests when isolation by distance cannot be postulated a priori.	2004	Wild estimate	test different method; average distance of immigrants (weighted by their contribution)	genetic	river assignment (1st generation immigrant likelihood method) Geneclass	wild	between	immigration rate	NA	global	no	s5	0.35		local	tab2	tab1	181.1
11	Atlantic	query	Castric, V; Bernatchez, L	Individual assignment test reveals differential restriction to dispersal between two salmonids despite no increase of genetic differences with distance	MOLECULAR ECOLOGY	In many species genes move over limited distances, such that genetic differences among populations or individuals are expected to increase as a function of geographical distance. In other species, however, genes may move any distance over a single generation time, such that no increase of genetic differences is expected to occur with distance. Patterns of gene dispersal have been assessed typically using this theoretical property. In this study, this classical approach based on a Mantel test was compared to a new method using individual assignment to reveal contrasts in dispersal patterns between 15 populations of brook charr Salvelinus fontinalis and 10 populations of Atlantic salmon Salmo salar sampled in eastern Canada, where both species co-occur naturally. Based on the Mantel test, we found evidence for neither an increase of genetic differences with distance in either species nor a significant contrast between them. The individual-based method, in contrast, revealed that individual assignment in both species was non random, being significantly biased toward geographically proximate locations. Furthermore, brook charr were on average assigned to a closer river than were salmon, according to a priori expectations based on the dispersal behaviour of the two species. We thus propose that individual assignment methods might be a promising and more powerful alternative to Mantel tests when isolation by distance cannot be postulated a priori.	2004	Wild estimate	test different method; average distance of immigrants (weighted by their contribution)	genetic	river assignment (1st generation immigrant likelihood method) Geneclass	wild	between	immigration rate	NA	global	no	s6	0.62		local	tab2	tab1	308.18
11	Atlantic	query	Castric, V; Bernatchez, L	Individual assignment test reveals differential restriction to dispersal between two salmonids despite no increase of genetic differences with distance	MOLECULAR ECOLOGY	In many species genes move over limited distances, such that genetic differences among populations or individuals are expected to increase as a function of geographical distance. In other species, however, genes may move any distance over a single generation time, such that no increase of genetic differences is expected to occur with distance. Patterns of gene dispersal have been assessed typically using this theoretical property. In this study, this classical approach based on a Mantel test was compared to a new method using individual assignment to reveal contrasts in dispersal patterns between 15 populations of brook charr Salvelinus fontinalis and 10 populations of Atlantic salmon Salmo salar sampled in eastern Canada, where both species co-occur naturally. Based on the Mantel test, we found evidence for neither an increase of genetic differences with distance in either species nor a significant contrast between them. The individual-based method, in contrast, revealed that individual assignment in both species was non random, being significantly biased toward geographically proximate locations. Furthermore, brook charr were on average assigned to a closer river than were salmon, according to a priori expectations based on the dispersal behaviour of the two species. We thus propose that individual assignment methods might be a promising and more powerful alternative to Mantel tests when isolation by distance cannot be postulated a priori.	2004	Wild estimate	test different method; average distance of immigrants (weighted by their contribution)	genetic	river assignment (1st generation immigrant likelihood method) Geneclass	wild	between	immigration rate	NA	global	no	s7	0.33		local	tab2	tab1	214.74
11	Atlantic	query	Castric, V; Bernatchez, L	Individual assignment test reveals differential restriction to dispersal between two salmonids despite no increase of genetic differences with distance	MOLECULAR ECOLOGY	In many species genes move over limited distances, such that genetic differences among populations or individuals are expected to increase as a function of geographical distance. In other species, however, genes may move any distance over a single generation time, such that no increase of genetic differences is expected to occur with distance. Patterns of gene dispersal have been assessed typically using this theoretical property. In this study, this classical approach based on a Mantel test was compared to a new method using individual assignment to reveal contrasts in dispersal patterns between 15 populations of brook charr Salvelinus fontinalis and 10 populations of Atlantic salmon Salmo salar sampled in eastern Canada, where both species co-occur naturally. Based on the Mantel test, we found evidence for neither an increase of genetic differences with distance in either species nor a significant contrast between them. The individual-based method, in contrast, revealed that individual assignment in both species was non random, being significantly biased toward geographically proximate locations. Furthermore, brook charr were on average assigned to a closer river than were salmon, according to a priori expectations based on the dispersal behaviour of the two species. We thus propose that individual assignment methods might be a promising and more powerful alternative to Mantel tests when isolation by distance cannot be postulated a priori.	2004	Wild estimate	test different method; average distance of immigrants (weighted by their contribution)	genetic	river assignment (1st generation immigrant likelihood method) Geneclass	wild	between	immigration rate	NA	global	no	s8	0.42		local	tab2	tab1	372.09
11	Atlantic	query	Castric, V; Bernatchez, L	Individual assignment test reveals differential restriction to dispersal between two salmonids despite no increase of genetic differences with distance	MOLECULAR ECOLOGY	In many species genes move over limited distances, such that genetic differences among populations or individuals are expected to increase as a function of geographical distance. In other species, however, genes may move any distance over a single generation time, such that no increase of genetic differences is expected to occur with distance. Patterns of gene dispersal have been assessed typically using this theoretical property. In this study, this classical approach based on a Mantel test was compared to a new method using individual assignment to reveal contrasts in dispersal patterns between 15 populations of brook charr Salvelinus fontinalis and 10 populations of Atlantic salmon Salmo salar sampled in eastern Canada, where both species co-occur naturally. Based on the Mantel test, we found evidence for neither an increase of genetic differences with distance in either species nor a significant contrast between them. The individual-based method, in contrast, revealed that individual assignment in both species was non random, being significantly biased toward geographically proximate locations. Furthermore, brook charr were on average assigned to a closer river than were salmon, according to a priori expectations based on the dispersal behaviour of the two species. We thus propose that individual assignment methods might be a promising and more powerful alternative to Mantel tests when isolation by distance cannot be postulated a priori.	2004	Wild estimate	test different method; average distance of immigrants (weighted by their contribution)	genetic	river assignment (1st generation immigrant likelihood method) Geneclass	wild	between	immigration rate	NA	global	no	s9	0.24		local	tab2	tab1	391.93
11	Atlantic	query	Castric, V; Bernatchez, L	Individual assignment test reveals differential restriction to dispersal between two salmonids despite no increase of genetic differences with distance	MOLECULAR ECOLOGY	In many species genes move over limited distances, such that genetic differences among populations or individuals are expected to increase as a function of geographical distance. In other species, however, genes may move any distance over a single generation time, such that no increase of genetic differences is expected to occur with distance. Patterns of gene dispersal have been assessed typically using this theoretical property. In this study, this classical approach based on a Mantel test was compared to a new method using individual assignment to reveal contrasts in dispersal patterns between 15 populations of brook charr Salvelinus fontinalis and 10 populations of Atlantic salmon Salmo salar sampled in eastern Canada, where both species co-occur naturally. Based on the Mantel test, we found evidence for neither an increase of genetic differences with distance in either species nor a significant contrast between them. The individual-based method, in contrast, revealed that individual assignment in both species was non random, being significantly biased toward geographically proximate locations. Furthermore, brook charr were on average assigned to a closer river than were salmon, according to a priori expectations based on the dispersal behaviour of the two species. We thus propose that individual assignment methods might be a promising and more powerful alternative to Mantel tests when isolation by distance cannot be postulated a priori.	2004	Wild estimate	test different method; average distance of immigrants (weighted by their contribution)	genetic	river assignment (1st generation immigrant likelihood method) Geneclass	wild	between	immigration rate	NA	global	no	s10	0.52		local	tab2	tab1	486.24
12	Atlantic	query	Kuparinen, A; Tufto, J; Consuegra, S; Hindar, K; Merila, J; de Leaniz, C	Effective size of an Atlantic salmon (Salmo salar L.) metapopulation in Northern Spain	CONSERVATION GENETICS	The genetic diversity of metapopulations is influenced not only by the effective sizes (N(e)) of individual subpopulations, but also by the total effective size of the metapopulation (meta-N(e)). We estimated meta-N(e) of four neighbouring Atlantic salmon populations connected by gene flow using genetic estimates of subpopulation N(e)s and migration rates derived from capture-recapture data. The meta-(N) over cap (e) was lower than the sum of (N) over cap (e)s of the subpopulations, suggesting that genetic diversity harboured by the four river salmon metapopulation is lower than what would have been expected by viewing individual subpopulations separately. In addition, meta-(N) over cap (e) was found to be sensitive to changes in (N) over cap (e) of the subpopulation from which net emigration rate was largest, so as that the genetic diversity of the metapopulation would be best preserved by avoiding any reductions in N(e) of this subpopulation. Yet, this subpopulation is the one that has historically-and still is-experiencing the highest exploitation rate in the metapopulation system.	2010	Wild estimate	use data from Consuegra et al 2005; average distance of immigrants	tagging	CWT	wild, but stocking influence	between	immigration rate	1996-2000	global	no	nansa	0.274		local	tab1	fig1	44
12	Atlantic	query	Kuparinen, A; Tufto, J; Consuegra, S; Hindar, K; Merila, J; de Leaniz, C	Effective size of an Atlantic salmon (Salmo salar L.) metapopulation in Northern Spain	CONSERVATION GENETICS	The genetic diversity of metapopulations is influenced not only by the effective sizes (N(e)) of individual subpopulations, but also by the total effective size of the metapopulation (meta-N(e)). We estimated meta-N(e) of four neighbouring Atlantic salmon populations connected by gene flow using genetic estimates of subpopulation N(e)s and migration rates derived from capture-recapture data. The meta-(N) over cap (e) was lower than the sum of (N) over cap (e)s of the subpopulations, suggesting that genetic diversity harboured by the four river salmon metapopulation is lower than what would have been expected by viewing individual subpopulations separately. In addition, meta-(N) over cap (e) was found to be sensitive to changes in (N) over cap (e) of the subpopulation from which net emigration rate was largest, so as that the genetic diversity of the metapopulation would be best preserved by avoiding any reductions in N(e) of this subpopulation. Yet, this subpopulation is the one that has historically-and still is-experiencing the highest exploitation rate in the metapopulation system.	2010	Wild estimate	use data from Consuegra et al 2005; average distance of immigrants	tagging	CWT	wild, but stocking influence	between	immigration rate	1996-2000	global	no	pas	0.033		local	tab1	fig1	42.6667
12	Atlantic	query	Kuparinen, A; Tufto, J; Consuegra, S; Hindar, K; Merila, J; de Leaniz, C	Effective size of an Atlantic salmon (Salmo salar L.) metapopulation in Northern Spain	CONSERVATION GENETICS	The genetic diversity of metapopulations is influenced not only by the effective sizes (N(e)) of individual subpopulations, but also by the total effective size of the metapopulation (meta-N(e)). We estimated meta-N(e) of four neighbouring Atlantic salmon populations connected by gene flow using genetic estimates of subpopulation N(e)s and migration rates derived from capture-recapture data. The meta-(N) over cap (e) was lower than the sum of (N) over cap (e)s of the subpopulations, suggesting that genetic diversity harboured by the four river salmon metapopulation is lower than what would have been expected by viewing individual subpopulations separately. In addition, meta-(N) over cap (e) was found to be sensitive to changes in (N) over cap (e) of the subpopulation from which net emigration rate was largest, so as that the genetic diversity of the metapopulation would be best preserved by avoiding any reductions in N(e) of this subpopulation. Yet, this subpopulation is the one that has historically-and still is-experiencing the highest exploitation rate in the metapopulation system.	2010	Wild estimate	use data from Consuegra et al 2005; average distance of immigrants	tagging	CWT	wild, but stocking influence	between	immigration rate	1996-2000	global	no	ason	0		local	tab1	fig1	0
12	Atlantic	query	Kuparinen, A; Tufto, J; Consuegra, S; Hindar, K; Merila, J; de Leaniz, C	Effective size of an Atlantic salmon (Salmo salar L.) metapopulation in Northern Spain	CONSERVATION GENETICS	The genetic diversity of metapopulations is influenced not only by the effective sizes (N(e)) of individual subpopulations, but also by the total effective size of the metapopulation (meta-N(e)). We estimated meta-N(e) of four neighbouring Atlantic salmon populations connected by gene flow using genetic estimates of subpopulation N(e)s and migration rates derived from capture-recapture data. The meta-(N) over cap (e) was lower than the sum of (N) over cap (e)s of the subpopulations, suggesting that genetic diversity harboured by the four river salmon metapopulation is lower than what would have been expected by viewing individual subpopulations separately. In addition, meta-(N) over cap (e) was found to be sensitive to changes in (N) over cap (e) of the subpopulation from which net emigration rate was largest, so as that the genetic diversity of the metapopulation would be best preserved by avoiding any reductions in N(e) of this subpopulation. Yet, this subpopulation is the one that has historically-and still is-experiencing the highest exploitation rate in the metapopulation system.	2010	Wild estimate	use data from Consuegra et al 2005; average distance of immigrants	model	model	wild, but stocking influence	between	immigration rate	1996-2000	global	no	nansa	0.183		local	tab1	fig1	34.336
12	Atlantic	query	Kuparinen, A; Tufto, J; Consuegra, S; Hindar, K; Merila, J; de Leaniz, C	Effective size of an Atlantic salmon (Salmo salar L.) metapopulation in Northern Spain	CONSERVATION GENETICS	The genetic diversity of metapopulations is influenced not only by the effective sizes (N(e)) of individual subpopulations, but also by the total effective size of the metapopulation (meta-N(e)). We estimated meta-N(e) of four neighbouring Atlantic salmon populations connected by gene flow using genetic estimates of subpopulation N(e)s and migration rates derived from capture-recapture data. The meta-(N) over cap (e) was lower than the sum of (N) over cap (e)s of the subpopulations, suggesting that genetic diversity harboured by the four river salmon metapopulation is lower than what would have been expected by viewing individual subpopulations separately. In addition, meta-(N) over cap (e) was found to be sensitive to changes in (N) over cap (e) of the subpopulation from which net emigration rate was largest, so as that the genetic diversity of the metapopulation would be best preserved by avoiding any reductions in N(e) of this subpopulation. Yet, this subpopulation is the one that has historically-and still is-experiencing the highest exploitation rate in the metapopulation system.	2010	Wild estimate	use data from Consuegra et al 2005; average distance of immigrants	model	model	wild, but stocking influence	between	immigration rate	1996-2000	global	no	pas	0.085		local	tab1	fig1	43.286
12	Atlantic	query	Kuparinen, A; Tufto, J; Consuegra, S; Hindar, K; Merila, J; de Leaniz, C	Effective size of an Atlantic salmon (Salmo salar L.) metapopulation in Northern Spain	CONSERVATION GENETICS	The genetic diversity of metapopulations is influenced not only by the effective sizes (N(e)) of individual subpopulations, but also by the total effective size of the metapopulation (meta-N(e)). We estimated meta-N(e) of four neighbouring Atlantic salmon populations connected by gene flow using genetic estimates of subpopulation N(e)s and migration rates derived from capture-recapture data. The meta-(N) over cap (e) was lower than the sum of (N) over cap (e)s of the subpopulations, suggesting that genetic diversity harboured by the four river salmon metapopulation is lower than what would have been expected by viewing individual subpopulations separately. In addition, meta-(N) over cap (e) was found to be sensitive to changes in (N) over cap (e) of the subpopulation from which net emigration rate was largest, so as that the genetic diversity of the metapopulation would be best preserved by avoiding any reductions in N(e) of this subpopulation. Yet, this subpopulation is the one that has historically-and still is-experiencing the highest exploitation rate in the metapopulation system.	2010	Wild estimate	use data from Consuegra et al 2005; average distance of immigrants	model	model	wild, but stocking influence	between	immigration rate	1996-2000	global	no	ason	0		local	tab1	fig1	0
12	Atlantic	query	Kuparinen, A; Tufto, J; Consuegra, S; Hindar, K; Merila, J; de Leaniz, C	Effective size of an Atlantic salmon (Salmo salar L.) metapopulation in Northern Spain	CONSERVATION GENETICS	The genetic diversity of metapopulations is influenced not only by the effective sizes (N(e)) of individual subpopulations, but also by the total effective size of the metapopulation (meta-N(e)). We estimated meta-N(e) of four neighbouring Atlantic salmon populations connected by gene flow using genetic estimates of subpopulation N(e)s and migration rates derived from capture-recapture data. The meta-(N) over cap (e) was lower than the sum of (N) over cap (e)s of the subpopulations, suggesting that genetic diversity harboured by the four river salmon metapopulation is lower than what would have been expected by viewing individual subpopulations separately. In addition, meta-(N) over cap (e) was found to be sensitive to changes in (N) over cap (e) of the subpopulation from which net emigration rate was largest, so as that the genetic diversity of the metapopulation would be best preserved by avoiding any reductions in N(e) of this subpopulation. Yet, this subpopulation is the one that has historically-and still is-experiencing the highest exploitation rate in the metapopulation system.	2010	Wild estimate	use data from Consuegra et al 2005; average distance of immigrants	model	model	wild, but stocking influence	between	immigration rate	1996-2000	global	no	deva	0.071		local	tab1	fig1	19.09
13	Atlantic	query	Fraser, DJ; Jones, MW; McParland, TL; Hutchings, JA	Loss of historical immigration and the unsuccessful rehabilitation of extirpated salmon populations	CONSERVATION GENETICS	Comprehensive evaluations of multiple genetic factors are rarely undertaken in rehabilitation attempts of extirpated populations, despite a growing need to address why some rehabilitation projects succeed and others fail. Using temporally-spaced samples of microsatellite DNA, we tested several genetic hypotheses that might explain an unsuccessful attempt to re-establish Atlantic salmon populations (Salmo salar) in two rivers of the inner Bay of Fundy, Canada. Census sizes (N) in both populations plummeted to near zero from initial increases after reintroduction/human-mediated recolonization occurred. Over the same period (1974-1996), both populations were characterized by low or relatively low effective sizes (N (e) ) and temporally unstable genetic structuring, whereas neighbouring populations, known historically for their significant salmon production, were not. Despite evidence for genetic bottlenecking and continual linkage disequilibrium over time in both populations, neither exhibited detectable inbreeding or a significant loss of allelic diversity or heterozygosity relative to known donor/source populations. Ratios of N (e) to N also increased with decreasing N in both populations, implying a buffering capacity against losses of genetic diversity at depressed abundances. Most significantly, multiple lines of evidence were consistent with the hypothesis that there has been substantial and recurrent asymmetric migration (migration rate, m) from neighbouring areas into both populations even after initial rehabilitation. This included migration from a historically productive population that became extirpated during the course of rehabilitation efforts, indicating that both populations might have naturally depended on immigration from neighbouring areas for persistence. Our results highlight the value of incorporating temporal genetic data beyond commonly used metrics of neutral genetic diversity (F-ST, allelic richness, heterozygosity) to evaluate rehabilitation successes or failures. They also illustrate how the joint evaluation of multiple genetic concerns in rehabilitation attempts, at spatial scales beyond donor and rehabilitated populations, is useful for focusing future rehabilitation efforts.	2007	Wild estimate		genetic	Bayesass (Wilson Rannala 2003)	wild, but stocking influence	between	migration rate	1974-1984	global	yes	bs-pe	0.038		local	tab5	measured	90
13	Atlantic	query	Fraser, DJ; Jones, MW; McParland, TL; Hutchings, JA	Loss of historical immigration and the unsuccessful rehabilitation of extirpated salmon populations	CONSERVATION GENETICS	Comprehensive evaluations of multiple genetic factors are rarely undertaken in rehabilitation attempts of extirpated populations, despite a growing need to address why some rehabilitation projects succeed and others fail. Using temporally-spaced samples of microsatellite DNA, we tested several genetic hypotheses that might explain an unsuccessful attempt to re-establish Atlantic salmon populations (Salmo salar) in two rivers of the inner Bay of Fundy, Canada. Census sizes (N) in both populations plummeted to near zero from initial increases after reintroduction/human-mediated recolonization occurred. Over the same period (1974-1996), both populations were characterized by low or relatively low effective sizes (N (e) ) and temporally unstable genetic structuring, whereas neighbouring populations, known historically for their significant salmon production, were not. Despite evidence for genetic bottlenecking and continual linkage disequilibrium over time in both populations, neither exhibited detectable inbreeding or a significant loss of allelic diversity or heterozygosity relative to known donor/source populations. Ratios of N (e) to N also increased with decreasing N in both populations, implying a buffering capacity against losses of genetic diversity at depressed abundances. Most significantly, multiple lines of evidence were consistent with the hypothesis that there has been substantial and recurrent asymmetric migration (migration rate, m) from neighbouring areas into both populations even after initial rehabilitation. This included migration from a historically productive population that became extirpated during the course of rehabilitation efforts, indicating that both populations might have naturally depended on immigration from neighbouring areas for persistence. Our results highlight the value of incorporating temporal genetic data beyond commonly used metrics of neutral genetic diversity (F-ST, allelic richness, heterozygosity) to evaluate rehabilitation successes or failures. They also illustrate how the joint evaluation of multiple genetic concerns in rehabilitation attempts, at spatial scales beyond donor and rehabilitated populations, is useful for focusing future rehabilitation efforts.	2007	Wild estimate		genetic	Bayesass (Wilson Rannala 2003)	wild, but stocking influence	between	migration rate	1974-1984	global	yes	bs-pw	0.03		local	tab5	measured	33
13	Atlantic	query	Fraser, DJ; Jones, MW; McParland, TL; Hutchings, JA	Loss of historical immigration and the unsuccessful rehabilitation of extirpated salmon populations	CONSERVATION GENETICS	Comprehensive evaluations of multiple genetic factors are rarely undertaken in rehabilitation attempts of extirpated populations, despite a growing need to address why some rehabilitation projects succeed and others fail. Using temporally-spaced samples of microsatellite DNA, we tested several genetic hypotheses that might explain an unsuccessful attempt to re-establish Atlantic salmon populations (Salmo salar) in two rivers of the inner Bay of Fundy, Canada. Census sizes (N) in both populations plummeted to near zero from initial increases after reintroduction/human-mediated recolonization occurred. Over the same period (1974-1996), both populations were characterized by low or relatively low effective sizes (N (e) ) and temporally unstable genetic structuring, whereas neighbouring populations, known historically for their significant salmon production, were not. Despite evidence for genetic bottlenecking and continual linkage disequilibrium over time in both populations, neither exhibited detectable inbreeding or a significant loss of allelic diversity or heterozygosity relative to known donor/source populations. Ratios of N (e) to N also increased with decreasing N in both populations, implying a buffering capacity against losses of genetic diversity at depressed abundances. Most significantly, multiple lines of evidence were consistent with the hypothesis that there has been substantial and recurrent asymmetric migration (migration rate, m) from neighbouring areas into both populations even after initial rehabilitation. This included migration from a historically productive population that became extirpated during the course of rehabilitation efforts, indicating that both populations might have naturally depended on immigration from neighbouring areas for persistence. Our results highlight the value of incorporating temporal genetic data beyond commonly used metrics of neutral genetic diversity (F-ST, allelic richness, heterozygosity) to evaluate rehabilitation successes or failures. They also illustrate how the joint evaluation of multiple genetic concerns in rehabilitation attempts, at spatial scales beyond donor and rehabilitated populations, is useful for focusing future rehabilitation efforts.	2007	Wild estimate		genetic	Bayesass (Wilson Rannala 2003)	wild, but stocking influence	between	migration rate	1974-1984	global	yes	bs-st	0.027		local	tab5	measured	150
13	Atlantic	query	Fraser, DJ; Jones, MW; McParland, TL; Hutchings, JA	Loss of historical immigration and the unsuccessful rehabilitation of extirpated salmon populations	CONSERVATION GENETICS	Comprehensive evaluations of multiple genetic factors are rarely undertaken in rehabilitation attempts of extirpated populations, despite a growing need to address why some rehabilitation projects succeed and others fail. Using temporally-spaced samples of microsatellite DNA, we tested several genetic hypotheses that might explain an unsuccessful attempt to re-establish Atlantic salmon populations (Salmo salar) in two rivers of the inner Bay of Fundy, Canada. Census sizes (N) in both populations plummeted to near zero from initial increases after reintroduction/human-mediated recolonization occurred. Over the same period (1974-1996), both populations were characterized by low or relatively low effective sizes (N (e) ) and temporally unstable genetic structuring, whereas neighbouring populations, known historically for their significant salmon production, were not. Despite evidence for genetic bottlenecking and continual linkage disequilibrium over time in both populations, neither exhibited detectable inbreeding or a significant loss of allelic diversity or heterozygosity relative to known donor/source populations. Ratios of N (e) to N also increased with decreasing N in both populations, implying a buffering capacity against losses of genetic diversity at depressed abundances. Most significantly, multiple lines of evidence were consistent with the hypothesis that there has been substantial and recurrent asymmetric migration (migration rate, m) from neighbouring areas into both populations even after initial rehabilitation. This included migration from a historically productive population that became extirpated during the course of rehabilitation efforts, indicating that both populations might have naturally depended on immigration from neighbouring areas for persistence. Our results highlight the value of incorporating temporal genetic data beyond commonly used metrics of neutral genetic diversity (F-ST, allelic richness, heterozygosity) to evaluate rehabilitation successes or failures. They also illustrate how the joint evaluation of multiple genetic concerns in rehabilitation attempts, at spatial scales beyond donor and rehabilitated populations, is useful for focusing future rehabilitation efforts.	2007	Wild estimate		genetic	Bayesass (Wilson Rannala 2003)	wild, but stocking influence	between	migration rate	1974-1984	global	yes	bs-us	0.097		local	tab5	measured	43
13	Atlantic	query	Fraser, DJ; Jones, MW; McParland, TL; Hutchings, JA	Loss of historical immigration and the unsuccessful rehabilitation of extirpated salmon populations	CONSERVATION GENETICS	Comprehensive evaluations of multiple genetic factors are rarely undertaken in rehabilitation attempts of extirpated populations, despite a growing need to address why some rehabilitation projects succeed and others fail. Using temporally-spaced samples of microsatellite DNA, we tested several genetic hypotheses that might explain an unsuccessful attempt to re-establish Atlantic salmon populations (Salmo salar) in two rivers of the inner Bay of Fundy, Canada. Census sizes (N) in both populations plummeted to near zero from initial increases after reintroduction/human-mediated recolonization occurred. Over the same period (1974-1996), both populations were characterized by low or relatively low effective sizes (N (e) ) and temporally unstable genetic structuring, whereas neighbouring populations, known historically for their significant salmon production, were not. Despite evidence for genetic bottlenecking and continual linkage disequilibrium over time in both populations, neither exhibited detectable inbreeding or a significant loss of allelic diversity or heterozygosity relative to known donor/source populations. Ratios of N (e) to N also increased with decreasing N in both populations, implying a buffering capacity against losses of genetic diversity at depressed abundances. Most significantly, multiple lines of evidence were consistent with the hypothesis that there has been substantial and recurrent asymmetric migration (migration rate, m) from neighbouring areas into both populations even after initial rehabilitation. This included migration from a historically productive population that became extirpated during the course of rehabilitation efforts, indicating that both populations might have naturally depended on immigration from neighbouring areas for persistence. Our results highlight the value of incorporating temporal genetic data beyond commonly used metrics of neutral genetic diversity (F-ST, allelic richness, heterozygosity) to evaluate rehabilitation successes or failures. They also illustrate how the joint evaluation of multiple genetic concerns in rehabilitation attempts, at spatial scales beyond donor and rehabilitated populations, is useful for focusing future rehabilitation efforts.	2007	Wild estimate		genetic	Bayesass (Wilson Rannala 2003)	wild, but stocking influence	between	migration rate	1974-1984	global	yes	pe-bs	0.007		local	tab5	measured	90
13	Atlantic	query	Fraser, DJ; Jones, MW; McParland, TL; Hutchings, JA	Loss of historical immigration and the unsuccessful rehabilitation of extirpated salmon populations	CONSERVATION GENETICS	Comprehensive evaluations of multiple genetic factors are rarely undertaken in rehabilitation attempts of extirpated populations, despite a growing need to address why some rehabilitation projects succeed and others fail. Using temporally-spaced samples of microsatellite DNA, we tested several genetic hypotheses that might explain an unsuccessful attempt to re-establish Atlantic salmon populations (Salmo salar) in two rivers of the inner Bay of Fundy, Canada. Census sizes (N) in both populations plummeted to near zero from initial increases after reintroduction/human-mediated recolonization occurred. Over the same period (1974-1996), both populations were characterized by low or relatively low effective sizes (N (e) ) and temporally unstable genetic structuring, whereas neighbouring populations, known historically for their significant salmon production, were not. Despite evidence for genetic bottlenecking and continual linkage disequilibrium over time in both populations, neither exhibited detectable inbreeding or a significant loss of allelic diversity or heterozygosity relative to known donor/source populations. Ratios of N (e) to N also increased with decreasing N in both populations, implying a buffering capacity against losses of genetic diversity at depressed abundances. Most significantly, multiple lines of evidence were consistent with the hypothesis that there has been substantial and recurrent asymmetric migration (migration rate, m) from neighbouring areas into both populations even after initial rehabilitation. This included migration from a historically productive population that became extirpated during the course of rehabilitation efforts, indicating that both populations might have naturally depended on immigration from neighbouring areas for persistence. Our results highlight the value of incorporating temporal genetic data beyond commonly used metrics of neutral genetic diversity (F-ST, allelic richness, heterozygosity) to evaluate rehabilitation successes or failures. They also illustrate how the joint evaluation of multiple genetic concerns in rehabilitation attempts, at spatial scales beyond donor and rehabilitated populations, is useful for focusing future rehabilitation efforts.	2007	Wild estimate		genetic	Bayesass (Wilson Rannala 2003)	wild, but stocking influence	between	migration rate	1974-1984	global	yes	pe-pw	0.005		local	tab5	measured	58
13	Atlantic	query	Fraser, DJ; Jones, MW; McParland, TL; Hutchings, JA	Loss of historical immigration and the unsuccessful rehabilitation of extirpated salmon populations	CONSERVATION GENETICS	Comprehensive evaluations of multiple genetic factors are rarely undertaken in rehabilitation attempts of extirpated populations, despite a growing need to address why some rehabilitation projects succeed and others fail. Using temporally-spaced samples of microsatellite DNA, we tested several genetic hypotheses that might explain an unsuccessful attempt to re-establish Atlantic salmon populations (Salmo salar) in two rivers of the inner Bay of Fundy, Canada. Census sizes (N) in both populations plummeted to near zero from initial increases after reintroduction/human-mediated recolonization occurred. Over the same period (1974-1996), both populations were characterized by low or relatively low effective sizes (N (e) ) and temporally unstable genetic structuring, whereas neighbouring populations, known historically for their significant salmon production, were not. Despite evidence for genetic bottlenecking and continual linkage disequilibrium over time in both populations, neither exhibited detectable inbreeding or a significant loss of allelic diversity or heterozygosity relative to known donor/source populations. Ratios of N (e) to N also increased with decreasing N in both populations, implying a buffering capacity against losses of genetic diversity at depressed abundances. Most significantly, multiple lines of evidence were consistent with the hypothesis that there has been substantial and recurrent asymmetric migration (migration rate, m) from neighbouring areas into both populations even after initial rehabilitation. This included migration from a historically productive population that became extirpated during the course of rehabilitation efforts, indicating that both populations might have naturally depended on immigration from neighbouring areas for persistence. Our results highlight the value of incorporating temporal genetic data beyond commonly used metrics of neutral genetic diversity (F-ST, allelic richness, heterozygosity) to evaluate rehabilitation successes or failures. They also illustrate how the joint evaluation of multiple genetic concerns in rehabilitation attempts, at spatial scales beyond donor and rehabilitated populations, is useful for focusing future rehabilitation efforts.	2007	Wild estimate		genetic	Bayesass (Wilson Rannala 2003)	wild, but stocking influence	between	migration rate	1974-1984	global	yes	pe-st	0.007		local	tab5	measured	195
13	Atlantic	query	Fraser, DJ; Jones, MW; McParland, TL; Hutchings, JA	Loss of historical immigration and the unsuccessful rehabilitation of extirpated salmon populations	CONSERVATION GENETICS	Comprehensive evaluations of multiple genetic factors are rarely undertaken in rehabilitation attempts of extirpated populations, despite a growing need to address why some rehabilitation projects succeed and others fail. Using temporally-spaced samples of microsatellite DNA, we tested several genetic hypotheses that might explain an unsuccessful attempt to re-establish Atlantic salmon populations (Salmo salar) in two rivers of the inner Bay of Fundy, Canada. Census sizes (N) in both populations plummeted to near zero from initial increases after reintroduction/human-mediated recolonization occurred. Over the same period (1974-1996), both populations were characterized by low or relatively low effective sizes (N (e) ) and temporally unstable genetic structuring, whereas neighbouring populations, known historically for their significant salmon production, were not. Despite evidence for genetic bottlenecking and continual linkage disequilibrium over time in both populations, neither exhibited detectable inbreeding or a significant loss of allelic diversity or heterozygosity relative to known donor/source populations. Ratios of N (e) to N also increased with decreasing N in both populations, implying a buffering capacity against losses of genetic diversity at depressed abundances. Most significantly, multiple lines of evidence were consistent with the hypothesis that there has been substantial and recurrent asymmetric migration (migration rate, m) from neighbouring areas into both populations even after initial rehabilitation. This included migration from a historically productive population that became extirpated during the course of rehabilitation efforts, indicating that both populations might have naturally depended on immigration from neighbouring areas for persistence. Our results highlight the value of incorporating temporal genetic data beyond commonly used metrics of neutral genetic diversity (F-ST, allelic richness, heterozygosity) to evaluate rehabilitation successes or failures. They also illustrate how the joint evaluation of multiple genetic concerns in rehabilitation attempts, at spatial scales beyond donor and rehabilitated populations, is useful for focusing future rehabilitation efforts.	2007	Wild estimate		genetic	Bayesass (Wilson Rannala 2003)	wild, but stocking influence	between	migration rate	1974-1984	global	yes	pe-us	0.007		local	tab5	measured	50
13	Atlantic	query	Fraser, DJ; Jones, MW; McParland, TL; Hutchings, JA	Loss of historical immigration and the unsuccessful rehabilitation of extirpated salmon populations	CONSERVATION GENETICS	Comprehensive evaluations of multiple genetic factors are rarely undertaken in rehabilitation attempts of extirpated populations, despite a growing need to address why some rehabilitation projects succeed and others fail. Using temporally-spaced samples of microsatellite DNA, we tested several genetic hypotheses that might explain an unsuccessful attempt to re-establish Atlantic salmon populations (Salmo salar) in two rivers of the inner Bay of Fundy, Canada. Census sizes (N) in both populations plummeted to near zero from initial increases after reintroduction/human-mediated recolonization occurred. Over the same period (1974-1996), both populations were characterized by low or relatively low effective sizes (N (e) ) and temporally unstable genetic structuring, whereas neighbouring populations, known historically for their significant salmon production, were not. Despite evidence for genetic bottlenecking and continual linkage disequilibrium over time in both populations, neither exhibited detectable inbreeding or a significant loss of allelic diversity or heterozygosity relative to known donor/source populations. Ratios of N (e) to N also increased with decreasing N in both populations, implying a buffering capacity against losses of genetic diversity at depressed abundances. Most significantly, multiple lines of evidence were consistent with the hypothesis that there has been substantial and recurrent asymmetric migration (migration rate, m) from neighbouring areas into both populations even after initial rehabilitation. This included migration from a historically productive population that became extirpated during the course of rehabilitation efforts, indicating that both populations might have naturally depended on immigration from neighbouring areas for persistence. Our results highlight the value of incorporating temporal genetic data beyond commonly used metrics of neutral genetic diversity (F-ST, allelic richness, heterozygosity) to evaluate rehabilitation successes or failures. They also illustrate how the joint evaluation of multiple genetic concerns in rehabilitation attempts, at spatial scales beyond donor and rehabilitated populations, is useful for focusing future rehabilitation efforts.	2007	Wild estimate		genetic	Bayesass (Wilson Rannala 2003)	wild, but stocking influence	between	migration rate	1974-1984	global	yes	pw-bs	0.069		local	tab5	measured	33
13	Atlantic	query	Fraser, DJ; Jones, MW; McParland, TL; Hutchings, JA	Loss of historical immigration and the unsuccessful rehabilitation of extirpated salmon populations	CONSERVATION GENETICS	Comprehensive evaluations of multiple genetic factors are rarely undertaken in rehabilitation attempts of extirpated populations, despite a growing need to address why some rehabilitation projects succeed and others fail. Using temporally-spaced samples of microsatellite DNA, we tested several genetic hypotheses that might explain an unsuccessful attempt to re-establish Atlantic salmon populations (Salmo salar) in two rivers of the inner Bay of Fundy, Canada. Census sizes (N) in both populations plummeted to near zero from initial increases after reintroduction/human-mediated recolonization occurred. Over the same period (1974-1996), both populations were characterized by low or relatively low effective sizes (N (e) ) and temporally unstable genetic structuring, whereas neighbouring populations, known historically for their significant salmon production, were not. Despite evidence for genetic bottlenecking and continual linkage disequilibrium over time in both populations, neither exhibited detectable inbreeding or a significant loss of allelic diversity or heterozygosity relative to known donor/source populations. Ratios of N (e) to N also increased with decreasing N in both populations, implying a buffering capacity against losses of genetic diversity at depressed abundances. Most significantly, multiple lines of evidence were consistent with the hypothesis that there has been substantial and recurrent asymmetric migration (migration rate, m) from neighbouring areas into both populations even after initial rehabilitation. This included migration from a historically productive population that became extirpated during the course of rehabilitation efforts, indicating that both populations might have naturally depended on immigration from neighbouring areas for persistence. Our results highlight the value of incorporating temporal genetic data beyond commonly used metrics of neutral genetic diversity (F-ST, allelic richness, heterozygosity) to evaluate rehabilitation successes or failures. They also illustrate how the joint evaluation of multiple genetic concerns in rehabilitation attempts, at spatial scales beyond donor and rehabilitated populations, is useful for focusing future rehabilitation efforts.	2007	Wild estimate		genetic	Bayesass (Wilson Rannala 2003)	wild, but stocking influence	between	migration rate	1974-1984	global	yes	pw-pe	0.031		local	tab5	measured	58
13	Atlantic	query	Fraser, DJ; Jones, MW; McParland, TL; Hutchings, JA	Loss of historical immigration and the unsuccessful rehabilitation of extirpated salmon populations	CONSERVATION GENETICS	Comprehensive evaluations of multiple genetic factors are rarely undertaken in rehabilitation attempts of extirpated populations, despite a growing need to address why some rehabilitation projects succeed and others fail. Using temporally-spaced samples of microsatellite DNA, we tested several genetic hypotheses that might explain an unsuccessful attempt to re-establish Atlantic salmon populations (Salmo salar) in two rivers of the inner Bay of Fundy, Canada. Census sizes (N) in both populations plummeted to near zero from initial increases after reintroduction/human-mediated recolonization occurred. Over the same period (1974-1996), both populations were characterized by low or relatively low effective sizes (N (e) ) and temporally unstable genetic structuring, whereas neighbouring populations, known historically for their significant salmon production, were not. Despite evidence for genetic bottlenecking and continual linkage disequilibrium over time in both populations, neither exhibited detectable inbreeding or a significant loss of allelic diversity or heterozygosity relative to known donor/source populations. Ratios of N (e) to N also increased with decreasing N in both populations, implying a buffering capacity against losses of genetic diversity at depressed abundances. Most significantly, multiple lines of evidence were consistent with the hypothesis that there has been substantial and recurrent asymmetric migration (migration rate, m) from neighbouring areas into both populations even after initial rehabilitation. This included migration from a historically productive population that became extirpated during the course of rehabilitation efforts, indicating that both populations might have naturally depended on immigration from neighbouring areas for persistence. Our results highlight the value of incorporating temporal genetic data beyond commonly used metrics of neutral genetic diversity (F-ST, allelic richness, heterozygosity) to evaluate rehabilitation successes or failures. They also illustrate how the joint evaluation of multiple genetic concerns in rehabilitation attempts, at spatial scales beyond donor and rehabilitated populations, is useful for focusing future rehabilitation efforts.	2007	Wild estimate		genetic	Bayesass (Wilson Rannala 2003)	wild, but stocking influence	between	migration rate	1974-1984	global	yes	pw-st	0.019		local	tab5	measured	142
13	Atlantic	query	Fraser, DJ; Jones, MW; McParland, TL; Hutchings, JA	Loss of historical immigration and the unsuccessful rehabilitation of extirpated salmon populations	CONSERVATION GENETICS	Comprehensive evaluations of multiple genetic factors are rarely undertaken in rehabilitation attempts of extirpated populations, despite a growing need to address why some rehabilitation projects succeed and others fail. Using temporally-spaced samples of microsatellite DNA, we tested several genetic hypotheses that might explain an unsuccessful attempt to re-establish Atlantic salmon populations (Salmo salar) in two rivers of the inner Bay of Fundy, Canada. Census sizes (N) in both populations plummeted to near zero from initial increases after reintroduction/human-mediated recolonization occurred. Over the same period (1974-1996), both populations were characterized by low or relatively low effective sizes (N (e) ) and temporally unstable genetic structuring, whereas neighbouring populations, known historically for their significant salmon production, were not. Despite evidence for genetic bottlenecking and continual linkage disequilibrium over time in both populations, neither exhibited detectable inbreeding or a significant loss of allelic diversity or heterozygosity relative to known donor/source populations. Ratios of N (e) to N also increased with decreasing N in both populations, implying a buffering capacity against losses of genetic diversity at depressed abundances. Most significantly, multiple lines of evidence were consistent with the hypothesis that there has been substantial and recurrent asymmetric migration (migration rate, m) from neighbouring areas into both populations even after initial rehabilitation. This included migration from a historically productive population that became extirpated during the course of rehabilitation efforts, indicating that both populations might have naturally depended on immigration from neighbouring areas for persistence. Our results highlight the value of incorporating temporal genetic data beyond commonly used metrics of neutral genetic diversity (F-ST, allelic richness, heterozygosity) to evaluate rehabilitation successes or failures. They also illustrate how the joint evaluation of multiple genetic concerns in rehabilitation attempts, at spatial scales beyond donor and rehabilitated populations, is useful for focusing future rehabilitation efforts.	2007	Wild estimate		genetic	Bayesass (Wilson Rannala 2003)	wild, but stocking influence	between	migration rate	1974-1984	global	yes	pw-us	0.131		local	tab5	measured	9
13	Atlantic	query	Fraser, DJ; Jones, MW; McParland, TL; Hutchings, JA	Loss of historical immigration and the unsuccessful rehabilitation of extirpated salmon populations	CONSERVATION GENETICS	Comprehensive evaluations of multiple genetic factors are rarely undertaken in rehabilitation attempts of extirpated populations, despite a growing need to address why some rehabilitation projects succeed and others fail. Using temporally-spaced samples of microsatellite DNA, we tested several genetic hypotheses that might explain an unsuccessful attempt to re-establish Atlantic salmon populations (Salmo salar) in two rivers of the inner Bay of Fundy, Canada. Census sizes (N) in both populations plummeted to near zero from initial increases after reintroduction/human-mediated recolonization occurred. Over the same period (1974-1996), both populations were characterized by low or relatively low effective sizes (N (e) ) and temporally unstable genetic structuring, whereas neighbouring populations, known historically for their significant salmon production, were not. Despite evidence for genetic bottlenecking and continual linkage disequilibrium over time in both populations, neither exhibited detectable inbreeding or a significant loss of allelic diversity or heterozygosity relative to known donor/source populations. Ratios of N (e) to N also increased with decreasing N in both populations, implying a buffering capacity against losses of genetic diversity at depressed abundances. Most significantly, multiple lines of evidence were consistent with the hypothesis that there has been substantial and recurrent asymmetric migration (migration rate, m) from neighbouring areas into both populations even after initial rehabilitation. This included migration from a historically productive population that became extirpated during the course of rehabilitation efforts, indicating that both populations might have naturally depended on immigration from neighbouring areas for persistence. Our results highlight the value of incorporating temporal genetic data beyond commonly used metrics of neutral genetic diversity (F-ST, allelic richness, heterozygosity) to evaluate rehabilitation successes or failures. They also illustrate how the joint evaluation of multiple genetic concerns in rehabilitation attempts, at spatial scales beyond donor and rehabilitated populations, is useful for focusing future rehabilitation efforts.	2007	Wild estimate		genetic	Bayesass (Wilson Rannala 2003)	wild, but stocking influence	between	migration rate	1974-1984	global	yes	st-bs	0.011		local	tab5	measured	150
13	Atlantic	query	Fraser, DJ; Jones, MW; McParland, TL; Hutchings, JA	Loss of historical immigration and the unsuccessful rehabilitation of extirpated salmon populations	CONSERVATION GENETICS	Comprehensive evaluations of multiple genetic factors are rarely undertaken in rehabilitation attempts of extirpated populations, despite a growing need to address why some rehabilitation projects succeed and others fail. Using temporally-spaced samples of microsatellite DNA, we tested several genetic hypotheses that might explain an unsuccessful attempt to re-establish Atlantic salmon populations (Salmo salar) in two rivers of the inner Bay of Fundy, Canada. Census sizes (N) in both populations plummeted to near zero from initial increases after reintroduction/human-mediated recolonization occurred. Over the same period (1974-1996), both populations were characterized by low or relatively low effective sizes (N (e) ) and temporally unstable genetic structuring, whereas neighbouring populations, known historically for their significant salmon production, were not. Despite evidence for genetic bottlenecking and continual linkage disequilibrium over time in both populations, neither exhibited detectable inbreeding or a significant loss of allelic diversity or heterozygosity relative to known donor/source populations. Ratios of N (e) to N also increased with decreasing N in both populations, implying a buffering capacity against losses of genetic diversity at depressed abundances. Most significantly, multiple lines of evidence were consistent with the hypothesis that there has been substantial and recurrent asymmetric migration (migration rate, m) from neighbouring areas into both populations even after initial rehabilitation. This included migration from a historically productive population that became extirpated during the course of rehabilitation efforts, indicating that both populations might have naturally depended on immigration from neighbouring areas for persistence. Our results highlight the value of incorporating temporal genetic data beyond commonly used metrics of neutral genetic diversity (F-ST, allelic richness, heterozygosity) to evaluate rehabilitation successes or failures. They also illustrate how the joint evaluation of multiple genetic concerns in rehabilitation attempts, at spatial scales beyond donor and rehabilitated populations, is useful for focusing future rehabilitation efforts.	2007	Wild estimate		genetic	Bayesass (Wilson Rannala 2003)	wild, but stocking influence	between	migration rate	1974-1984	global	yes	st-pe	0.233		local	tab5	measured	195
13	Atlantic	query	Fraser, DJ; Jones, MW; McParland, TL; Hutchings, JA	Loss of historical immigration and the unsuccessful rehabilitation of extirpated salmon populations	CONSERVATION GENETICS	Comprehensive evaluations of multiple genetic factors are rarely undertaken in rehabilitation attempts of extirpated populations, despite a growing need to address why some rehabilitation projects succeed and others fail. Using temporally-spaced samples of microsatellite DNA, we tested several genetic hypotheses that might explain an unsuccessful attempt to re-establish Atlantic salmon populations (Salmo salar) in two rivers of the inner Bay of Fundy, Canada. Census sizes (N) in both populations plummeted to near zero from initial increases after reintroduction/human-mediated recolonization occurred. Over the same period (1974-1996), both populations were characterized by low or relatively low effective sizes (N (e) ) and temporally unstable genetic structuring, whereas neighbouring populations, known historically for their significant salmon production, were not. Despite evidence for genetic bottlenecking and continual linkage disequilibrium over time in both populations, neither exhibited detectable inbreeding or a significant loss of allelic diversity or heterozygosity relative to known donor/source populations. Ratios of N (e) to N also increased with decreasing N in both populations, implying a buffering capacity against losses of genetic diversity at depressed abundances. Most significantly, multiple lines of evidence were consistent with the hypothesis that there has been substantial and recurrent asymmetric migration (migration rate, m) from neighbouring areas into both populations even after initial rehabilitation. This included migration from a historically productive population that became extirpated during the course of rehabilitation efforts, indicating that both populations might have naturally depended on immigration from neighbouring areas for persistence. Our results highlight the value of incorporating temporal genetic data beyond commonly used metrics of neutral genetic diversity (F-ST, allelic richness, heterozygosity) to evaluate rehabilitation successes or failures. They also illustrate how the joint evaluation of multiple genetic concerns in rehabilitation attempts, at spatial scales beyond donor and rehabilitated populations, is useful for focusing future rehabilitation efforts.	2007	Wild estimate		genetic	Bayesass (Wilson Rannala 2003)	wild, but stocking influence	between	migration rate	1974-1984	global	yes	st-pw	0.008		local	tab5	measured	142
13	Atlantic	query	Fraser, DJ; Jones, MW; McParland, TL; Hutchings, JA	Loss of historical immigration and the unsuccessful rehabilitation of extirpated salmon populations	CONSERVATION GENETICS	Comprehensive evaluations of multiple genetic factors are rarely undertaken in rehabilitation attempts of extirpated populations, despite a growing need to address why some rehabilitation projects succeed and others fail. Using temporally-spaced samples of microsatellite DNA, we tested several genetic hypotheses that might explain an unsuccessful attempt to re-establish Atlantic salmon populations (Salmo salar) in two rivers of the inner Bay of Fundy, Canada. Census sizes (N) in both populations plummeted to near zero from initial increases after reintroduction/human-mediated recolonization occurred. Over the same period (1974-1996), both populations were characterized by low or relatively low effective sizes (N (e) ) and temporally unstable genetic structuring, whereas neighbouring populations, known historically for their significant salmon production, were not. Despite evidence for genetic bottlenecking and continual linkage disequilibrium over time in both populations, neither exhibited detectable inbreeding or a significant loss of allelic diversity or heterozygosity relative to known donor/source populations. Ratios of N (e) to N also increased with decreasing N in both populations, implying a buffering capacity against losses of genetic diversity at depressed abundances. Most significantly, multiple lines of evidence were consistent with the hypothesis that there has been substantial and recurrent asymmetric migration (migration rate, m) from neighbouring areas into both populations even after initial rehabilitation. This included migration from a historically productive population that became extirpated during the course of rehabilitation efforts, indicating that both populations might have naturally depended on immigration from neighbouring areas for persistence. Our results highlight the value of incorporating temporal genetic data beyond commonly used metrics of neutral genetic diversity (F-ST, allelic richness, heterozygosity) to evaluate rehabilitation successes or failures. They also illustrate how the joint evaluation of multiple genetic concerns in rehabilitation attempts, at spatial scales beyond donor and rehabilitated populations, is useful for focusing future rehabilitation efforts.	2007	Wild estimate		genetic	Bayesass (Wilson Rannala 2003)	wild, but stocking influence	between	migration rate	1974-1984	global	yes	st-us	0.013		local	tab5	measured	151
13	Atlantic	query	Fraser, DJ; Jones, MW; McParland, TL; Hutchings, JA	Loss of historical immigration and the unsuccessful rehabilitation of extirpated salmon populations	CONSERVATION GENETICS	Comprehensive evaluations of multiple genetic factors are rarely undertaken in rehabilitation attempts of extirpated populations, despite a growing need to address why some rehabilitation projects succeed and others fail. Using temporally-spaced samples of microsatellite DNA, we tested several genetic hypotheses that might explain an unsuccessful attempt to re-establish Atlantic salmon populations (Salmo salar) in two rivers of the inner Bay of Fundy, Canada. Census sizes (N) in both populations plummeted to near zero from initial increases after reintroduction/human-mediated recolonization occurred. Over the same period (1974-1996), both populations were characterized by low or relatively low effective sizes (N (e) ) and temporally unstable genetic structuring, whereas neighbouring populations, known historically for their significant salmon production, were not. Despite evidence for genetic bottlenecking and continual linkage disequilibrium over time in both populations, neither exhibited detectable inbreeding or a significant loss of allelic diversity or heterozygosity relative to known donor/source populations. Ratios of N (e) to N also increased with decreasing N in both populations, implying a buffering capacity against losses of genetic diversity at depressed abundances. Most significantly, multiple lines of evidence were consistent with the hypothesis that there has been substantial and recurrent asymmetric migration (migration rate, m) from neighbouring areas into both populations even after initial rehabilitation. This included migration from a historically productive population that became extirpated during the course of rehabilitation efforts, indicating that both populations might have naturally depended on immigration from neighbouring areas for persistence. Our results highlight the value of incorporating temporal genetic data beyond commonly used metrics of neutral genetic diversity (F-ST, allelic richness, heterozygosity) to evaluate rehabilitation successes or failures. They also illustrate how the joint evaluation of multiple genetic concerns in rehabilitation attempts, at spatial scales beyond donor and rehabilitated populations, is useful for focusing future rehabilitation efforts.	2007	Wild estimate		genetic	Bayesass (Wilson Rannala 2003)	wild, but stocking influence	between	migration rate	1974-1984	global	yes	us-bs	0.058		local	tab5	measured	43
13	Atlantic	query	Fraser, DJ; Jones, MW; McParland, TL; Hutchings, JA	Loss of historical immigration and the unsuccessful rehabilitation of extirpated salmon populations	CONSERVATION GENETICS	Comprehensive evaluations of multiple genetic factors are rarely undertaken in rehabilitation attempts of extirpated populations, despite a growing need to address why some rehabilitation projects succeed and others fail. Using temporally-spaced samples of microsatellite DNA, we tested several genetic hypotheses that might explain an unsuccessful attempt to re-establish Atlantic salmon populations (Salmo salar) in two rivers of the inner Bay of Fundy, Canada. Census sizes (N) in both populations plummeted to near zero from initial increases after reintroduction/human-mediated recolonization occurred. Over the same period (1974-1996), both populations were characterized by low or relatively low effective sizes (N (e) ) and temporally unstable genetic structuring, whereas neighbouring populations, known historically for their significant salmon production, were not. Despite evidence for genetic bottlenecking and continual linkage disequilibrium over time in both populations, neither exhibited detectable inbreeding or a significant loss of allelic diversity or heterozygosity relative to known donor/source populations. Ratios of N (e) to N also increased with decreasing N in both populations, implying a buffering capacity against losses of genetic diversity at depressed abundances. Most significantly, multiple lines of evidence were consistent with the hypothesis that there has been substantial and recurrent asymmetric migration (migration rate, m) from neighbouring areas into both populations even after initial rehabilitation. This included migration from a historically productive population that became extirpated during the course of rehabilitation efforts, indicating that both populations might have naturally depended on immigration from neighbouring areas for persistence. Our results highlight the value of incorporating temporal genetic data beyond commonly used metrics of neutral genetic diversity (F-ST, allelic richness, heterozygosity) to evaluate rehabilitation successes or failures. They also illustrate how the joint evaluation of multiple genetic concerns in rehabilitation attempts, at spatial scales beyond donor and rehabilitated populations, is useful for focusing future rehabilitation efforts.	2007	Wild estimate		genetic	Bayesass (Wilson Rannala 2003)	wild, but stocking influence	between	migration rate	1974-1984	global	yes	us-pe	0.086		local	tab5	measured	50
13	Atlantic	query	Fraser, DJ; Jones, MW; McParland, TL; Hutchings, JA	Loss of historical immigration and the unsuccessful rehabilitation of extirpated salmon populations	CONSERVATION GENETICS	Comprehensive evaluations of multiple genetic factors are rarely undertaken in rehabilitation attempts of extirpated populations, despite a growing need to address why some rehabilitation projects succeed and others fail. Using temporally-spaced samples of microsatellite DNA, we tested several genetic hypotheses that might explain an unsuccessful attempt to re-establish Atlantic salmon populations (Salmo salar) in two rivers of the inner Bay of Fundy, Canada. Census sizes (N) in both populations plummeted to near zero from initial increases after reintroduction/human-mediated recolonization occurred. Over the same period (1974-1996), both populations were characterized by low or relatively low effective sizes (N (e) ) and temporally unstable genetic structuring, whereas neighbouring populations, known historically for their significant salmon production, were not. Despite evidence for genetic bottlenecking and continual linkage disequilibrium over time in both populations, neither exhibited detectable inbreeding or a significant loss of allelic diversity or heterozygosity relative to known donor/source populations. Ratios of N (e) to N also increased with decreasing N in both populations, implying a buffering capacity against losses of genetic diversity at depressed abundances. Most significantly, multiple lines of evidence were consistent with the hypothesis that there has been substantial and recurrent asymmetric migration (migration rate, m) from neighbouring areas into both populations even after initial rehabilitation. This included migration from a historically productive population that became extirpated during the course of rehabilitation efforts, indicating that both populations might have naturally depended on immigration from neighbouring areas for persistence. Our results highlight the value of incorporating temporal genetic data beyond commonly used metrics of neutral genetic diversity (F-ST, allelic richness, heterozygosity) to evaluate rehabilitation successes or failures. They also illustrate how the joint evaluation of multiple genetic concerns in rehabilitation attempts, at spatial scales beyond donor and rehabilitated populations, is useful for focusing future rehabilitation efforts.	2007	Wild estimate		genetic	Bayesass (Wilson Rannala 2003)	wild, but stocking influence	between	migration rate	1974-1984	global	yes	us-pw	0.044		local	tab5	measured	9
13	Atlantic	query	Fraser, DJ; Jones, MW; McParland, TL; Hutchings, JA	Loss of historical immigration and the unsuccessful rehabilitation of extirpated salmon populations	CONSERVATION GENETICS	Comprehensive evaluations of multiple genetic factors are rarely undertaken in rehabilitation attempts of extirpated populations, despite a growing need to address why some rehabilitation projects succeed and others fail. Using temporally-spaced samples of microsatellite DNA, we tested several genetic hypotheses that might explain an unsuccessful attempt to re-establish Atlantic salmon populations (Salmo salar) in two rivers of the inner Bay of Fundy, Canada. Census sizes (N) in both populations plummeted to near zero from initial increases after reintroduction/human-mediated recolonization occurred. Over the same period (1974-1996), both populations were characterized by low or relatively low effective sizes (N (e) ) and temporally unstable genetic structuring, whereas neighbouring populations, known historically for their significant salmon production, were not. Despite evidence for genetic bottlenecking and continual linkage disequilibrium over time in both populations, neither exhibited detectable inbreeding or a significant loss of allelic diversity or heterozygosity relative to known donor/source populations. Ratios of N (e) to N also increased with decreasing N in both populations, implying a buffering capacity against losses of genetic diversity at depressed abundances. Most significantly, multiple lines of evidence were consistent with the hypothesis that there has been substantial and recurrent asymmetric migration (migration rate, m) from neighbouring areas into both populations even after initial rehabilitation. This included migration from a historically productive population that became extirpated during the course of rehabilitation efforts, indicating that both populations might have naturally depended on immigration from neighbouring areas for persistence. Our results highlight the value of incorporating temporal genetic data beyond commonly used metrics of neutral genetic diversity (F-ST, allelic richness, heterozygosity) to evaluate rehabilitation successes or failures. They also illustrate how the joint evaluation of multiple genetic concerns in rehabilitation attempts, at spatial scales beyond donor and rehabilitated populations, is useful for focusing future rehabilitation efforts.	2007	Wild estimate		genetic	Bayesass (Wilson Rannala 2003)	wild, but stocking influence	between	migration rate	1974-1984	global	yes	us-st	0.027		local	tab5	measured	151
13	Atlantic	query	Fraser, DJ; Jones, MW; McParland, TL; Hutchings, JA	Loss of historical immigration and the unsuccessful rehabilitation of extirpated salmon populations	CONSERVATION GENETICS	Comprehensive evaluations of multiple genetic factors are rarely undertaken in rehabilitation attempts of extirpated populations, despite a growing need to address why some rehabilitation projects succeed and others fail. Using temporally-spaced samples of microsatellite DNA, we tested several genetic hypotheses that might explain an unsuccessful attempt to re-establish Atlantic salmon populations (Salmo salar) in two rivers of the inner Bay of Fundy, Canada. Census sizes (N) in both populations plummeted to near zero from initial increases after reintroduction/human-mediated recolonization occurred. Over the same period (1974-1996), both populations were characterized by low or relatively low effective sizes (N (e) ) and temporally unstable genetic structuring, whereas neighbouring populations, known historically for their significant salmon production, were not. Despite evidence for genetic bottlenecking and continual linkage disequilibrium over time in both populations, neither exhibited detectable inbreeding or a significant loss of allelic diversity or heterozygosity relative to known donor/source populations. Ratios of N (e) to N also increased with decreasing N in both populations, implying a buffering capacity against losses of genetic diversity at depressed abundances. Most significantly, multiple lines of evidence were consistent with the hypothesis that there has been substantial and recurrent asymmetric migration (migration rate, m) from neighbouring areas into both populations even after initial rehabilitation. This included migration from a historically productive population that became extirpated during the course of rehabilitation efforts, indicating that both populations might have naturally depended on immigration from neighbouring areas for persistence. Our results highlight the value of incorporating temporal genetic data beyond commonly used metrics of neutral genetic diversity (F-ST, allelic richness, heterozygosity) to evaluate rehabilitation successes or failures. They also illustrate how the joint evaluation of multiple genetic concerns in rehabilitation attempts, at spatial scales beyond donor and rehabilitated populations, is useful for focusing future rehabilitation efforts.	2007	Wild estimate		genetic	Bayesass (Wilson Rannala 2003)	wild, but stocking influence	between	migration rate	1984-1988	global	yes	bs-pe	0.164		local	tab5	measured	90
13	Atlantic	query	Fraser, DJ; Jones, MW; McParland, TL; Hutchings, JA	Loss of historical immigration and the unsuccessful rehabilitation of extirpated salmon populations	CONSERVATION GENETICS	Comprehensive evaluations of multiple genetic factors are rarely undertaken in rehabilitation attempts of extirpated populations, despite a growing need to address why some rehabilitation projects succeed and others fail. Using temporally-spaced samples of microsatellite DNA, we tested several genetic hypotheses that might explain an unsuccessful attempt to re-establish Atlantic salmon populations (Salmo salar) in two rivers of the inner Bay of Fundy, Canada. Census sizes (N) in both populations plummeted to near zero from initial increases after reintroduction/human-mediated recolonization occurred. Over the same period (1974-1996), both populations were characterized by low or relatively low effective sizes (N (e) ) and temporally unstable genetic structuring, whereas neighbouring populations, known historically for their significant salmon production, were not. Despite evidence for genetic bottlenecking and continual linkage disequilibrium over time in both populations, neither exhibited detectable inbreeding or a significant loss of allelic diversity or heterozygosity relative to known donor/source populations. Ratios of N (e) to N also increased with decreasing N in both populations, implying a buffering capacity against losses of genetic diversity at depressed abundances. Most significantly, multiple lines of evidence were consistent with the hypothesis that there has been substantial and recurrent asymmetric migration (migration rate, m) from neighbouring areas into both populations even after initial rehabilitation. This included migration from a historically productive population that became extirpated during the course of rehabilitation efforts, indicating that both populations might have naturally depended on immigration from neighbouring areas for persistence. Our results highlight the value of incorporating temporal genetic data beyond commonly used metrics of neutral genetic diversity (F-ST, allelic richness, heterozygosity) to evaluate rehabilitation successes or failures. They also illustrate how the joint evaluation of multiple genetic concerns in rehabilitation attempts, at spatial scales beyond donor and rehabilitated populations, is useful for focusing future rehabilitation efforts.	2007	Wild estimate		genetic	Bayesass (Wilson Rannala 2003)	wild, but stocking influence	between	migration rate	1984-1988	global	yes	bs-pw	0.023		local	tab5	measured	33
13	Atlantic	query	Fraser, DJ; Jones, MW; McParland, TL; Hutchings, JA	Loss of historical immigration and the unsuccessful rehabilitation of extirpated salmon populations	CONSERVATION GENETICS	Comprehensive evaluations of multiple genetic factors are rarely undertaken in rehabilitation attempts of extirpated populations, despite a growing need to address why some rehabilitation projects succeed and others fail. Using temporally-spaced samples of microsatellite DNA, we tested several genetic hypotheses that might explain an unsuccessful attempt to re-establish Atlantic salmon populations (Salmo salar) in two rivers of the inner Bay of Fundy, Canada. Census sizes (N) in both populations plummeted to near zero from initial increases after reintroduction/human-mediated recolonization occurred. Over the same period (1974-1996), both populations were characterized by low or relatively low effective sizes (N (e) ) and temporally unstable genetic structuring, whereas neighbouring populations, known historically for their significant salmon production, were not. Despite evidence for genetic bottlenecking and continual linkage disequilibrium over time in both populations, neither exhibited detectable inbreeding or a significant loss of allelic diversity or heterozygosity relative to known donor/source populations. Ratios of N (e) to N also increased with decreasing N in both populations, implying a buffering capacity against losses of genetic diversity at depressed abundances. Most significantly, multiple lines of evidence were consistent with the hypothesis that there has been substantial and recurrent asymmetric migration (migration rate, m) from neighbouring areas into both populations even after initial rehabilitation. This included migration from a historically productive population that became extirpated during the course of rehabilitation efforts, indicating that both populations might have naturally depended on immigration from neighbouring areas for persistence. Our results highlight the value of incorporating temporal genetic data beyond commonly used metrics of neutral genetic diversity (F-ST, allelic richness, heterozygosity) to evaluate rehabilitation successes or failures. They also illustrate how the joint evaluation of multiple genetic concerns in rehabilitation attempts, at spatial scales beyond donor and rehabilitated populations, is useful for focusing future rehabilitation efforts.	2007	Wild estimate		genetic	Bayesass (Wilson Rannala 2003)	wild, but stocking influence	between	migration rate	1984-1988	global	yes	bs-st	0.075		local	tab5	measured	150
13	Atlantic	query	Fraser, DJ; Jones, MW; McParland, TL; Hutchings, JA	Loss of historical immigration and the unsuccessful rehabilitation of extirpated salmon populations	CONSERVATION GENETICS	Comprehensive evaluations of multiple genetic factors are rarely undertaken in rehabilitation attempts of extirpated populations, despite a growing need to address why some rehabilitation projects succeed and others fail. Using temporally-spaced samples of microsatellite DNA, we tested several genetic hypotheses that might explain an unsuccessful attempt to re-establish Atlantic salmon populations (Salmo salar) in two rivers of the inner Bay of Fundy, Canada. Census sizes (N) in both populations plummeted to near zero from initial increases after reintroduction/human-mediated recolonization occurred. Over the same period (1974-1996), both populations were characterized by low or relatively low effective sizes (N (e) ) and temporally unstable genetic structuring, whereas neighbouring populations, known historically for their significant salmon production, were not. Despite evidence for genetic bottlenecking and continual linkage disequilibrium over time in both populations, neither exhibited detectable inbreeding or a significant loss of allelic diversity or heterozygosity relative to known donor/source populations. Ratios of N (e) to N also increased with decreasing N in both populations, implying a buffering capacity against losses of genetic diversity at depressed abundances. Most significantly, multiple lines of evidence were consistent with the hypothesis that there has been substantial and recurrent asymmetric migration (migration rate, m) from neighbouring areas into both populations even after initial rehabilitation. This included migration from a historically productive population that became extirpated during the course of rehabilitation efforts, indicating that both populations might have naturally depended on immigration from neighbouring areas for persistence. Our results highlight the value of incorporating temporal genetic data beyond commonly used metrics of neutral genetic diversity (F-ST, allelic richness, heterozygosity) to evaluate rehabilitation successes or failures. They also illustrate how the joint evaluation of multiple genetic concerns in rehabilitation attempts, at spatial scales beyond donor and rehabilitated populations, is useful for focusing future rehabilitation efforts.	2007	Wild estimate		genetic	Bayesass (Wilson Rannala 2003)	wild, but stocking influence	between	migration rate	1984-1988	global	yes	bs-us	0.045		local	tab5	measured	43
13	Atlantic	query	Fraser, DJ; Jones, MW; McParland, TL; Hutchings, JA	Loss of historical immigration and the unsuccessful rehabilitation of extirpated salmon populations	CONSERVATION GENETICS	Comprehensive evaluations of multiple genetic factors are rarely undertaken in rehabilitation attempts of extirpated populations, despite a growing need to address why some rehabilitation projects succeed and others fail. Using temporally-spaced samples of microsatellite DNA, we tested several genetic hypotheses that might explain an unsuccessful attempt to re-establish Atlantic salmon populations (Salmo salar) in two rivers of the inner Bay of Fundy, Canada. Census sizes (N) in both populations plummeted to near zero from initial increases after reintroduction/human-mediated recolonization occurred. Over the same period (1974-1996), both populations were characterized by low or relatively low effective sizes (N (e) ) and temporally unstable genetic structuring, whereas neighbouring populations, known historically for their significant salmon production, were not. Despite evidence for genetic bottlenecking and continual linkage disequilibrium over time in both populations, neither exhibited detectable inbreeding or a significant loss of allelic diversity or heterozygosity relative to known donor/source populations. Ratios of N (e) to N also increased with decreasing N in both populations, implying a buffering capacity against losses of genetic diversity at depressed abundances. Most significantly, multiple lines of evidence were consistent with the hypothesis that there has been substantial and recurrent asymmetric migration (migration rate, m) from neighbouring areas into both populations even after initial rehabilitation. This included migration from a historically productive population that became extirpated during the course of rehabilitation efforts, indicating that both populations might have naturally depended on immigration from neighbouring areas for persistence. Our results highlight the value of incorporating temporal genetic data beyond commonly used metrics of neutral genetic diversity (F-ST, allelic richness, heterozygosity) to evaluate rehabilitation successes or failures. They also illustrate how the joint evaluation of multiple genetic concerns in rehabilitation attempts, at spatial scales beyond donor and rehabilitated populations, is useful for focusing future rehabilitation efforts.	2007	Wild estimate		genetic	Bayesass (Wilson Rannala 2003)	wild, but stocking influence	between	migration rate	1984-1988	global	yes	pe-bs	0.006		local	tab5	measured	90
13	Atlantic	query	Fraser, DJ; Jones, MW; McParland, TL; Hutchings, JA	Loss of historical immigration and the unsuccessful rehabilitation of extirpated salmon populations	CONSERVATION GENETICS	Comprehensive evaluations of multiple genetic factors are rarely undertaken in rehabilitation attempts of extirpated populations, despite a growing need to address why some rehabilitation projects succeed and others fail. Using temporally-spaced samples of microsatellite DNA, we tested several genetic hypotheses that might explain an unsuccessful attempt to re-establish Atlantic salmon populations (Salmo salar) in two rivers of the inner Bay of Fundy, Canada. Census sizes (N) in both populations plummeted to near zero from initial increases after reintroduction/human-mediated recolonization occurred. Over the same period (1974-1996), both populations were characterized by low or relatively low effective sizes (N (e) ) and temporally unstable genetic structuring, whereas neighbouring populations, known historically for their significant salmon production, were not. Despite evidence for genetic bottlenecking and continual linkage disequilibrium over time in both populations, neither exhibited detectable inbreeding or a significant loss of allelic diversity or heterozygosity relative to known donor/source populations. Ratios of N (e) to N also increased with decreasing N in both populations, implying a buffering capacity against losses of genetic diversity at depressed abundances. Most significantly, multiple lines of evidence were consistent with the hypothesis that there has been substantial and recurrent asymmetric migration (migration rate, m) from neighbouring areas into both populations even after initial rehabilitation. This included migration from a historically productive population that became extirpated during the course of rehabilitation efforts, indicating that both populations might have naturally depended on immigration from neighbouring areas for persistence. Our results highlight the value of incorporating temporal genetic data beyond commonly used metrics of neutral genetic diversity (F-ST, allelic richness, heterozygosity) to evaluate rehabilitation successes or failures. They also illustrate how the joint evaluation of multiple genetic concerns in rehabilitation attempts, at spatial scales beyond donor and rehabilitated populations, is useful for focusing future rehabilitation efforts.	2007	Wild estimate		genetic	Bayesass (Wilson Rannala 2003)	wild, but stocking influence	between	migration rate	1984-1988	global	yes	pe-pw	0.007		local	tab5	measured	58
13	Atlantic	query	Fraser, DJ; Jones, MW; McParland, TL; Hutchings, JA	Loss of historical immigration and the unsuccessful rehabilitation of extirpated salmon populations	CONSERVATION GENETICS	Comprehensive evaluations of multiple genetic factors are rarely undertaken in rehabilitation attempts of extirpated populations, despite a growing need to address why some rehabilitation projects succeed and others fail. Using temporally-spaced samples of microsatellite DNA, we tested several genetic hypotheses that might explain an unsuccessful attempt to re-establish Atlantic salmon populations (Salmo salar) in two rivers of the inner Bay of Fundy, Canada. Census sizes (N) in both populations plummeted to near zero from initial increases after reintroduction/human-mediated recolonization occurred. Over the same period (1974-1996), both populations were characterized by low or relatively low effective sizes (N (e) ) and temporally unstable genetic structuring, whereas neighbouring populations, known historically for their significant salmon production, were not. Despite evidence for genetic bottlenecking and continual linkage disequilibrium over time in both populations, neither exhibited detectable inbreeding or a significant loss of allelic diversity or heterozygosity relative to known donor/source populations. Ratios of N (e) to N also increased with decreasing N in both populations, implying a buffering capacity against losses of genetic diversity at depressed abundances. Most significantly, multiple lines of evidence were consistent with the hypothesis that there has been substantial and recurrent asymmetric migration (migration rate, m) from neighbouring areas into both populations even after initial rehabilitation. This included migration from a historically productive population that became extirpated during the course of rehabilitation efforts, indicating that both populations might have naturally depended on immigration from neighbouring areas for persistence. Our results highlight the value of incorporating temporal genetic data beyond commonly used metrics of neutral genetic diversity (F-ST, allelic richness, heterozygosity) to evaluate rehabilitation successes or failures. They also illustrate how the joint evaluation of multiple genetic concerns in rehabilitation attempts, at spatial scales beyond donor and rehabilitated populations, is useful for focusing future rehabilitation efforts.	2007	Wild estimate		genetic	Bayesass (Wilson Rannala 2003)	wild, but stocking influence	between	migration rate	1984-1988	global	yes	pe-st	0.045		local	tab5	measured	195
13	Atlantic	query	Fraser, DJ; Jones, MW; McParland, TL; Hutchings, JA	Loss of historical immigration and the unsuccessful rehabilitation of extirpated salmon populations	CONSERVATION GENETICS	Comprehensive evaluations of multiple genetic factors are rarely undertaken in rehabilitation attempts of extirpated populations, despite a growing need to address why some rehabilitation projects succeed and others fail. Using temporally-spaced samples of microsatellite DNA, we tested several genetic hypotheses that might explain an unsuccessful attempt to re-establish Atlantic salmon populations (Salmo salar) in two rivers of the inner Bay of Fundy, Canada. Census sizes (N) in both populations plummeted to near zero from initial increases after reintroduction/human-mediated recolonization occurred. Over the same period (1974-1996), both populations were characterized by low or relatively low effective sizes (N (e) ) and temporally unstable genetic structuring, whereas neighbouring populations, known historically for their significant salmon production, were not. Despite evidence for genetic bottlenecking and continual linkage disequilibrium over time in both populations, neither exhibited detectable inbreeding or a significant loss of allelic diversity or heterozygosity relative to known donor/source populations. Ratios of N (e) to N also increased with decreasing N in both populations, implying a buffering capacity against losses of genetic diversity at depressed abundances. Most significantly, multiple lines of evidence were consistent with the hypothesis that there has been substantial and recurrent asymmetric migration (migration rate, m) from neighbouring areas into both populations even after initial rehabilitation. This included migration from a historically productive population that became extirpated during the course of rehabilitation efforts, indicating that both populations might have naturally depended on immigration from neighbouring areas for persistence. Our results highlight the value of incorporating temporal genetic data beyond commonly used metrics of neutral genetic diversity (F-ST, allelic richness, heterozygosity) to evaluate rehabilitation successes or failures. They also illustrate how the joint evaluation of multiple genetic concerns in rehabilitation attempts, at spatial scales beyond donor and rehabilitated populations, is useful for focusing future rehabilitation efforts.	2007	Wild estimate		genetic	Bayesass (Wilson Rannala 2003)	wild, but stocking influence	between	migration rate	1984-1988	global	yes	pe-us	0.01		local	tab5	measured	50
13	Atlantic	query	Fraser, DJ; Jones, MW; McParland, TL; Hutchings, JA	Loss of historical immigration and the unsuccessful rehabilitation of extirpated salmon populations	CONSERVATION GENETICS	Comprehensive evaluations of multiple genetic factors are rarely undertaken in rehabilitation attempts of extirpated populations, despite a growing need to address why some rehabilitation projects succeed and others fail. Using temporally-spaced samples of microsatellite DNA, we tested several genetic hypotheses that might explain an unsuccessful attempt to re-establish Atlantic salmon populations (Salmo salar) in two rivers of the inner Bay of Fundy, Canada. Census sizes (N) in both populations plummeted to near zero from initial increases after reintroduction/human-mediated recolonization occurred. Over the same period (1974-1996), both populations were characterized by low or relatively low effective sizes (N (e) ) and temporally unstable genetic structuring, whereas neighbouring populations, known historically for their significant salmon production, were not. Despite evidence for genetic bottlenecking and continual linkage disequilibrium over time in both populations, neither exhibited detectable inbreeding or a significant loss of allelic diversity or heterozygosity relative to known donor/source populations. Ratios of N (e) to N also increased with decreasing N in both populations, implying a buffering capacity against losses of genetic diversity at depressed abundances. Most significantly, multiple lines of evidence were consistent with the hypothesis that there has been substantial and recurrent asymmetric migration (migration rate, m) from neighbouring areas into both populations even after initial rehabilitation. This included migration from a historically productive population that became extirpated during the course of rehabilitation efforts, indicating that both populations might have naturally depended on immigration from neighbouring areas for persistence. Our results highlight the value of incorporating temporal genetic data beyond commonly used metrics of neutral genetic diversity (F-ST, allelic richness, heterozygosity) to evaluate rehabilitation successes or failures. They also illustrate how the joint evaluation of multiple genetic concerns in rehabilitation attempts, at spatial scales beyond donor and rehabilitated populations, is useful for focusing future rehabilitation efforts.	2007	Wild estimate		genetic	Bayesass (Wilson Rannala 2003)	wild, but stocking influence	between	migration rate	1984-1988	global	yes	pw-bs	0.025		local	tab5	measured	33
13	Atlantic	query	Fraser, DJ; Jones, MW; McParland, TL; Hutchings, JA	Loss of historical immigration and the unsuccessful rehabilitation of extirpated salmon populations	CONSERVATION GENETICS	Comprehensive evaluations of multiple genetic factors are rarely undertaken in rehabilitation attempts of extirpated populations, despite a growing need to address why some rehabilitation projects succeed and others fail. Using temporally-spaced samples of microsatellite DNA, we tested several genetic hypotheses that might explain an unsuccessful attempt to re-establish Atlantic salmon populations (Salmo salar) in two rivers of the inner Bay of Fundy, Canada. Census sizes (N) in both populations plummeted to near zero from initial increases after reintroduction/human-mediated recolonization occurred. Over the same period (1974-1996), both populations were characterized by low or relatively low effective sizes (N (e) ) and temporally unstable genetic structuring, whereas neighbouring populations, known historically for their significant salmon production, were not. Despite evidence for genetic bottlenecking and continual linkage disequilibrium over time in both populations, neither exhibited detectable inbreeding or a significant loss of allelic diversity or heterozygosity relative to known donor/source populations. Ratios of N (e) to N also increased with decreasing N in both populations, implying a buffering capacity against losses of genetic diversity at depressed abundances. Most significantly, multiple lines of evidence were consistent with the hypothesis that there has been substantial and recurrent asymmetric migration (migration rate, m) from neighbouring areas into both populations even after initial rehabilitation. This included migration from a historically productive population that became extirpated during the course of rehabilitation efforts, indicating that both populations might have naturally depended on immigration from neighbouring areas for persistence. Our results highlight the value of incorporating temporal genetic data beyond commonly used metrics of neutral genetic diversity (F-ST, allelic richness, heterozygosity) to evaluate rehabilitation successes or failures. They also illustrate how the joint evaluation of multiple genetic concerns in rehabilitation attempts, at spatial scales beyond donor and rehabilitated populations, is useful for focusing future rehabilitation efforts.	2007	Wild estimate		genetic	Bayesass (Wilson Rannala 2003)	wild, but stocking influence	between	migration rate	1984-1988	global	yes	pw-pe	0.086		local	tab5	measured	58
13	Atlantic	query	Fraser, DJ; Jones, MW; McParland, TL; Hutchings, JA	Loss of historical immigration and the unsuccessful rehabilitation of extirpated salmon populations	CONSERVATION GENETICS	Comprehensive evaluations of multiple genetic factors are rarely undertaken in rehabilitation attempts of extirpated populations, despite a growing need to address why some rehabilitation projects succeed and others fail. Using temporally-spaced samples of microsatellite DNA, we tested several genetic hypotheses that might explain an unsuccessful attempt to re-establish Atlantic salmon populations (Salmo salar) in two rivers of the inner Bay of Fundy, Canada. Census sizes (N) in both populations plummeted to near zero from initial increases after reintroduction/human-mediated recolonization occurred. Over the same period (1974-1996), both populations were characterized by low or relatively low effective sizes (N (e) ) and temporally unstable genetic structuring, whereas neighbouring populations, known historically for their significant salmon production, were not. Despite evidence for genetic bottlenecking and continual linkage disequilibrium over time in both populations, neither exhibited detectable inbreeding or a significant loss of allelic diversity or heterozygosity relative to known donor/source populations. Ratios of N (e) to N also increased with decreasing N in both populations, implying a buffering capacity against losses of genetic diversity at depressed abundances. Most significantly, multiple lines of evidence were consistent with the hypothesis that there has been substantial and recurrent asymmetric migration (migration rate, m) from neighbouring areas into both populations even after initial rehabilitation. This included migration from a historically productive population that became extirpated during the course of rehabilitation efforts, indicating that both populations might have naturally depended on immigration from neighbouring areas for persistence. Our results highlight the value of incorporating temporal genetic data beyond commonly used metrics of neutral genetic diversity (F-ST, allelic richness, heterozygosity) to evaluate rehabilitation successes or failures. They also illustrate how the joint evaluation of multiple genetic concerns in rehabilitation attempts, at spatial scales beyond donor and rehabilitated populations, is useful for focusing future rehabilitation efforts.	2007	Wild estimate		genetic	Bayesass (Wilson Rannala 2003)	wild, but stocking influence	between	migration rate	1984-1988	global	yes	pw-st	0.073		local	tab5	measured	142
13	Atlantic	query	Fraser, DJ; Jones, MW; McParland, TL; Hutchings, JA	Loss of historical immigration and the unsuccessful rehabilitation of extirpated salmon populations	CONSERVATION GENETICS	Comprehensive evaluations of multiple genetic factors are rarely undertaken in rehabilitation attempts of extirpated populations, despite a growing need to address why some rehabilitation projects succeed and others fail. Using temporally-spaced samples of microsatellite DNA, we tested several genetic hypotheses that might explain an unsuccessful attempt to re-establish Atlantic salmon populations (Salmo salar) in two rivers of the inner Bay of Fundy, Canada. Census sizes (N) in both populations plummeted to near zero from initial increases after reintroduction/human-mediated recolonization occurred. Over the same period (1974-1996), both populations were characterized by low or relatively low effective sizes (N (e) ) and temporally unstable genetic structuring, whereas neighbouring populations, known historically for their significant salmon production, were not. Despite evidence for genetic bottlenecking and continual linkage disequilibrium over time in both populations, neither exhibited detectable inbreeding or a significant loss of allelic diversity or heterozygosity relative to known donor/source populations. Ratios of N (e) to N also increased with decreasing N in both populations, implying a buffering capacity against losses of genetic diversity at depressed abundances. Most significantly, multiple lines of evidence were consistent with the hypothesis that there has been substantial and recurrent asymmetric migration (migration rate, m) from neighbouring areas into both populations even after initial rehabilitation. This included migration from a historically productive population that became extirpated during the course of rehabilitation efforts, indicating that both populations might have naturally depended on immigration from neighbouring areas for persistence. Our results highlight the value of incorporating temporal genetic data beyond commonly used metrics of neutral genetic diversity (F-ST, allelic richness, heterozygosity) to evaluate rehabilitation successes or failures. They also illustrate how the joint evaluation of multiple genetic concerns in rehabilitation attempts, at spatial scales beyond donor and rehabilitated populations, is useful for focusing future rehabilitation efforts.	2007	Wild estimate		genetic	Bayesass (Wilson Rannala 2003)	wild, but stocking influence	between	migration rate	1984-1988	global	yes	pw-us	0.109		local	tab5	measured	9
13	Atlantic	query	Fraser, DJ; Jones, MW; McParland, TL; Hutchings, JA	Loss of historical immigration and the unsuccessful rehabilitation of extirpated salmon populations	CONSERVATION GENETICS	Comprehensive evaluations of multiple genetic factors are rarely undertaken in rehabilitation attempts of extirpated populations, despite a growing need to address why some rehabilitation projects succeed and others fail. Using temporally-spaced samples of microsatellite DNA, we tested several genetic hypotheses that might explain an unsuccessful attempt to re-establish Atlantic salmon populations (Salmo salar) in two rivers of the inner Bay of Fundy, Canada. Census sizes (N) in both populations plummeted to near zero from initial increases after reintroduction/human-mediated recolonization occurred. Over the same period (1974-1996), both populations were characterized by low or relatively low effective sizes (N (e) ) and temporally unstable genetic structuring, whereas neighbouring populations, known historically for their significant salmon production, were not. Despite evidence for genetic bottlenecking and continual linkage disequilibrium over time in both populations, neither exhibited detectable inbreeding or a significant loss of allelic diversity or heterozygosity relative to known donor/source populations. Ratios of N (e) to N also increased with decreasing N in both populations, implying a buffering capacity against losses of genetic diversity at depressed abundances. Most significantly, multiple lines of evidence were consistent with the hypothesis that there has been substantial and recurrent asymmetric migration (migration rate, m) from neighbouring areas into both populations even after initial rehabilitation. This included migration from a historically productive population that became extirpated during the course of rehabilitation efforts, indicating that both populations might have naturally depended on immigration from neighbouring areas for persistence. Our results highlight the value of incorporating temporal genetic data beyond commonly used metrics of neutral genetic diversity (F-ST, allelic richness, heterozygosity) to evaluate rehabilitation successes or failures. They also illustrate how the joint evaluation of multiple genetic concerns in rehabilitation attempts, at spatial scales beyond donor and rehabilitated populations, is useful for focusing future rehabilitation efforts.	2007	Wild estimate		genetic	Bayesass (Wilson Rannala 2003)	wild, but stocking influence	between	migration rate	1984-1988	global	yes	st-bs	0.013		local	tab5	measured	150
13	Atlantic	query	Fraser, DJ; Jones, MW; McParland, TL; Hutchings, JA	Loss of historical immigration and the unsuccessful rehabilitation of extirpated salmon populations	CONSERVATION GENETICS	Comprehensive evaluations of multiple genetic factors are rarely undertaken in rehabilitation attempts of extirpated populations, despite a growing need to address why some rehabilitation projects succeed and others fail. Using temporally-spaced samples of microsatellite DNA, we tested several genetic hypotheses that might explain an unsuccessful attempt to re-establish Atlantic salmon populations (Salmo salar) in two rivers of the inner Bay of Fundy, Canada. Census sizes (N) in both populations plummeted to near zero from initial increases after reintroduction/human-mediated recolonization occurred. Over the same period (1974-1996), both populations were characterized by low or relatively low effective sizes (N (e) ) and temporally unstable genetic structuring, whereas neighbouring populations, known historically for their significant salmon production, were not. Despite evidence for genetic bottlenecking and continual linkage disequilibrium over time in both populations, neither exhibited detectable inbreeding or a significant loss of allelic diversity or heterozygosity relative to known donor/source populations. Ratios of N (e) to N also increased with decreasing N in both populations, implying a buffering capacity against losses of genetic diversity at depressed abundances. Most significantly, multiple lines of evidence were consistent with the hypothesis that there has been substantial and recurrent asymmetric migration (migration rate, m) from neighbouring areas into both populations even after initial rehabilitation. This included migration from a historically productive population that became extirpated during the course of rehabilitation efforts, indicating that both populations might have naturally depended on immigration from neighbouring areas for persistence. Our results highlight the value of incorporating temporal genetic data beyond commonly used metrics of neutral genetic diversity (F-ST, allelic richness, heterozygosity) to evaluate rehabilitation successes or failures. They also illustrate how the joint evaluation of multiple genetic concerns in rehabilitation attempts, at spatial scales beyond donor and rehabilitated populations, is useful for focusing future rehabilitation efforts.	2007	Wild estimate		genetic	Bayesass (Wilson Rannala 2003)	wild, but stocking influence	between	migration rate	1984-1988	global	yes	st-pe	0.266		local	tab5	measured	195
13	Atlantic	query	Fraser, DJ; Jones, MW; McParland, TL; Hutchings, JA	Loss of historical immigration and the unsuccessful rehabilitation of extirpated salmon populations	CONSERVATION GENETICS	Comprehensive evaluations of multiple genetic factors are rarely undertaken in rehabilitation attempts of extirpated populations, despite a growing need to address why some rehabilitation projects succeed and others fail. Using temporally-spaced samples of microsatellite DNA, we tested several genetic hypotheses that might explain an unsuccessful attempt to re-establish Atlantic salmon populations (Salmo salar) in two rivers of the inner Bay of Fundy, Canada. Census sizes (N) in both populations plummeted to near zero from initial increases after reintroduction/human-mediated recolonization occurred. Over the same period (1974-1996), both populations were characterized by low or relatively low effective sizes (N (e) ) and temporally unstable genetic structuring, whereas neighbouring populations, known historically for their significant salmon production, were not. Despite evidence for genetic bottlenecking and continual linkage disequilibrium over time in both populations, neither exhibited detectable inbreeding or a significant loss of allelic diversity or heterozygosity relative to known donor/source populations. Ratios of N (e) to N also increased with decreasing N in both populations, implying a buffering capacity against losses of genetic diversity at depressed abundances. Most significantly, multiple lines of evidence were consistent with the hypothesis that there has been substantial and recurrent asymmetric migration (migration rate, m) from neighbouring areas into both populations even after initial rehabilitation. This included migration from a historically productive population that became extirpated during the course of rehabilitation efforts, indicating that both populations might have naturally depended on immigration from neighbouring areas for persistence. Our results highlight the value of incorporating temporal genetic data beyond commonly used metrics of neutral genetic diversity (F-ST, allelic richness, heterozygosity) to evaluate rehabilitation successes or failures. They also illustrate how the joint evaluation of multiple genetic concerns in rehabilitation attempts, at spatial scales beyond donor and rehabilitated populations, is useful for focusing future rehabilitation efforts.	2007	Wild estimate		genetic	Bayesass (Wilson Rannala 2003)	wild, but stocking influence	between	migration rate	1984-1988	global	yes	st-pw	0.008		local	tab5	measured	142
13	Atlantic	query	Fraser, DJ; Jones, MW; McParland, TL; Hutchings, JA	Loss of historical immigration and the unsuccessful rehabilitation of extirpated salmon populations	CONSERVATION GENETICS	Comprehensive evaluations of multiple genetic factors are rarely undertaken in rehabilitation attempts of extirpated populations, despite a growing need to address why some rehabilitation projects succeed and others fail. Using temporally-spaced samples of microsatellite DNA, we tested several genetic hypotheses that might explain an unsuccessful attempt to re-establish Atlantic salmon populations (Salmo salar) in two rivers of the inner Bay of Fundy, Canada. Census sizes (N) in both populations plummeted to near zero from initial increases after reintroduction/human-mediated recolonization occurred. Over the same period (1974-1996), both populations were characterized by low or relatively low effective sizes (N (e) ) and temporally unstable genetic structuring, whereas neighbouring populations, known historically for their significant salmon production, were not. Despite evidence for genetic bottlenecking and continual linkage disequilibrium over time in both populations, neither exhibited detectable inbreeding or a significant loss of allelic diversity or heterozygosity relative to known donor/source populations. Ratios of N (e) to N also increased with decreasing N in both populations, implying a buffering capacity against losses of genetic diversity at depressed abundances. Most significantly, multiple lines of evidence were consistent with the hypothesis that there has been substantial and recurrent asymmetric migration (migration rate, m) from neighbouring areas into both populations even after initial rehabilitation. This included migration from a historically productive population that became extirpated during the course of rehabilitation efforts, indicating that both populations might have naturally depended on immigration from neighbouring areas for persistence. Our results highlight the value of incorporating temporal genetic data beyond commonly used metrics of neutral genetic diversity (F-ST, allelic richness, heterozygosity) to evaluate rehabilitation successes or failures. They also illustrate how the joint evaluation of multiple genetic concerns in rehabilitation attempts, at spatial scales beyond donor and rehabilitated populations, is useful for focusing future rehabilitation efforts.	2007	Wild estimate		genetic	Bayesass (Wilson Rannala 2003)	wild, but stocking influence	between	migration rate	1984-1988	global	yes	st-us	0.012		local	tab5	measured	151
13	Atlantic	query	Fraser, DJ; Jones, MW; McParland, TL; Hutchings, JA	Loss of historical immigration and the unsuccessful rehabilitation of extirpated salmon populations	CONSERVATION GENETICS	Comprehensive evaluations of multiple genetic factors are rarely undertaken in rehabilitation attempts of extirpated populations, despite a growing need to address why some rehabilitation projects succeed and others fail. Using temporally-spaced samples of microsatellite DNA, we tested several genetic hypotheses that might explain an unsuccessful attempt to re-establish Atlantic salmon populations (Salmo salar) in two rivers of the inner Bay of Fundy, Canada. Census sizes (N) in both populations plummeted to near zero from initial increases after reintroduction/human-mediated recolonization occurred. Over the same period (1974-1996), both populations were characterized by low or relatively low effective sizes (N (e) ) and temporally unstable genetic structuring, whereas neighbouring populations, known historically for their significant salmon production, were not. Despite evidence for genetic bottlenecking and continual linkage disequilibrium over time in both populations, neither exhibited detectable inbreeding or a significant loss of allelic diversity or heterozygosity relative to known donor/source populations. Ratios of N (e) to N also increased with decreasing N in both populations, implying a buffering capacity against losses of genetic diversity at depressed abundances. Most significantly, multiple lines of evidence were consistent with the hypothesis that there has been substantial and recurrent asymmetric migration (migration rate, m) from neighbouring areas into both populations even after initial rehabilitation. This included migration from a historically productive population that became extirpated during the course of rehabilitation efforts, indicating that both populations might have naturally depended on immigration from neighbouring areas for persistence. Our results highlight the value of incorporating temporal genetic data beyond commonly used metrics of neutral genetic diversity (F-ST, allelic richness, heterozygosity) to evaluate rehabilitation successes or failures. They also illustrate how the joint evaluation of multiple genetic concerns in rehabilitation attempts, at spatial scales beyond donor and rehabilitated populations, is useful for focusing future rehabilitation efforts.	2007	Wild estimate		genetic	Bayesass (Wilson Rannala 2003)	wild, but stocking influence	between	migration rate	1984-1988	global	yes	us-bs	0.014		local	tab5	measured	43
13	Atlantic	query	Fraser, DJ; Jones, MW; McParland, TL; Hutchings, JA	Loss of historical immigration and the unsuccessful rehabilitation of extirpated salmon populations	CONSERVATION GENETICS	Comprehensive evaluations of multiple genetic factors are rarely undertaken in rehabilitation attempts of extirpated populations, despite a growing need to address why some rehabilitation projects succeed and others fail. Using temporally-spaced samples of microsatellite DNA, we tested several genetic hypotheses that might explain an unsuccessful attempt to re-establish Atlantic salmon populations (Salmo salar) in two rivers of the inner Bay of Fundy, Canada. Census sizes (N) in both populations plummeted to near zero from initial increases after reintroduction/human-mediated recolonization occurred. Over the same period (1974-1996), both populations were characterized by low or relatively low effective sizes (N (e) ) and temporally unstable genetic structuring, whereas neighbouring populations, known historically for their significant salmon production, were not. Despite evidence for genetic bottlenecking and continual linkage disequilibrium over time in both populations, neither exhibited detectable inbreeding or a significant loss of allelic diversity or heterozygosity relative to known donor/source populations. Ratios of N (e) to N also increased with decreasing N in both populations, implying a buffering capacity against losses of genetic diversity at depressed abundances. Most significantly, multiple lines of evidence were consistent with the hypothesis that there has been substantial and recurrent asymmetric migration (migration rate, m) from neighbouring areas into both populations even after initial rehabilitation. This included migration from a historically productive population that became extirpated during the course of rehabilitation efforts, indicating that both populations might have naturally depended on immigration from neighbouring areas for persistence. Our results highlight the value of incorporating temporal genetic data beyond commonly used metrics of neutral genetic diversity (F-ST, allelic richness, heterozygosity) to evaluate rehabilitation successes or failures. They also illustrate how the joint evaluation of multiple genetic concerns in rehabilitation attempts, at spatial scales beyond donor and rehabilitated populations, is useful for focusing future rehabilitation efforts.	2007	Wild estimate		genetic	Bayesass (Wilson Rannala 2003)	wild, but stocking influence	between	migration rate	1984-1988	global	yes	us-pe	0.17		local	tab5	measured	50
13	Atlantic	query	Fraser, DJ; Jones, MW; McParland, TL; Hutchings, JA	Loss of historical immigration and the unsuccessful rehabilitation of extirpated salmon populations	CONSERVATION GENETICS	Comprehensive evaluations of multiple genetic factors are rarely undertaken in rehabilitation attempts of extirpated populations, despite a growing need to address why some rehabilitation projects succeed and others fail. Using temporally-spaced samples of microsatellite DNA, we tested several genetic hypotheses that might explain an unsuccessful attempt to re-establish Atlantic salmon populations (Salmo salar) in two rivers of the inner Bay of Fundy, Canada. Census sizes (N) in both populations plummeted to near zero from initial increases after reintroduction/human-mediated recolonization occurred. Over the same period (1974-1996), both populations were characterized by low or relatively low effective sizes (N (e) ) and temporally unstable genetic structuring, whereas neighbouring populations, known historically for their significant salmon production, were not. Despite evidence for genetic bottlenecking and continual linkage disequilibrium over time in both populations, neither exhibited detectable inbreeding or a significant loss of allelic diversity or heterozygosity relative to known donor/source populations. Ratios of N (e) to N also increased with decreasing N in both populations, implying a buffering capacity against losses of genetic diversity at depressed abundances. Most significantly, multiple lines of evidence were consistent with the hypothesis that there has been substantial and recurrent asymmetric migration (migration rate, m) from neighbouring areas into both populations even after initial rehabilitation. This included migration from a historically productive population that became extirpated during the course of rehabilitation efforts, indicating that both populations might have naturally depended on immigration from neighbouring areas for persistence. Our results highlight the value of incorporating temporal genetic data beyond commonly used metrics of neutral genetic diversity (F-ST, allelic richness, heterozygosity) to evaluate rehabilitation successes or failures. They also illustrate how the joint evaluation of multiple genetic concerns in rehabilitation attempts, at spatial scales beyond donor and rehabilitated populations, is useful for focusing future rehabilitation efforts.	2007	Wild estimate		genetic	Bayesass (Wilson Rannala 2003)	wild, but stocking influence	between	migration rate	1984-1988	global	yes	us-pw	0.022		local	tab5	measured	9
13	Atlantic	query	Fraser, DJ; Jones, MW; McParland, TL; Hutchings, JA	Loss of historical immigration and the unsuccessful rehabilitation of extirpated salmon populations	CONSERVATION GENETICS	Comprehensive evaluations of multiple genetic factors are rarely undertaken in rehabilitation attempts of extirpated populations, despite a growing need to address why some rehabilitation projects succeed and others fail. Using temporally-spaced samples of microsatellite DNA, we tested several genetic hypotheses that might explain an unsuccessful attempt to re-establish Atlantic salmon populations (Salmo salar) in two rivers of the inner Bay of Fundy, Canada. Census sizes (N) in both populations plummeted to near zero from initial increases after reintroduction/human-mediated recolonization occurred. Over the same period (1974-1996), both populations were characterized by low or relatively low effective sizes (N (e) ) and temporally unstable genetic structuring, whereas neighbouring populations, known historically for their significant salmon production, were not. Despite evidence for genetic bottlenecking and continual linkage disequilibrium over time in both populations, neither exhibited detectable inbreeding or a significant loss of allelic diversity or heterozygosity relative to known donor/source populations. Ratios of N (e) to N also increased with decreasing N in both populations, implying a buffering capacity against losses of genetic diversity at depressed abundances. Most significantly, multiple lines of evidence were consistent with the hypothesis that there has been substantial and recurrent asymmetric migration (migration rate, m) from neighbouring areas into both populations even after initial rehabilitation. This included migration from a historically productive population that became extirpated during the course of rehabilitation efforts, indicating that both populations might have naturally depended on immigration from neighbouring areas for persistence. Our results highlight the value of incorporating temporal genetic data beyond commonly used metrics of neutral genetic diversity (F-ST, allelic richness, heterozygosity) to evaluate rehabilitation successes or failures. They also illustrate how the joint evaluation of multiple genetic concerns in rehabilitation attempts, at spatial scales beyond donor and rehabilitated populations, is useful for focusing future rehabilitation efforts.	2007	Wild estimate		genetic	Bayesass (Wilson Rannala 2003)	wild, but stocking influence	between	migration rate	1984-1988	global	yes	us-st	0.077		local	tab5	measured	151
13	Atlantic	query	Fraser, DJ; Jones, MW; McParland, TL; Hutchings, JA	Loss of historical immigration and the unsuccessful rehabilitation of extirpated salmon populations	CONSERVATION GENETICS	Comprehensive evaluations of multiple genetic factors are rarely undertaken in rehabilitation attempts of extirpated populations, despite a growing need to address why some rehabilitation projects succeed and others fail. Using temporally-spaced samples of microsatellite DNA, we tested several genetic hypotheses that might explain an unsuccessful attempt to re-establish Atlantic salmon populations (Salmo salar) in two rivers of the inner Bay of Fundy, Canada. Census sizes (N) in both populations plummeted to near zero from initial increases after reintroduction/human-mediated recolonization occurred. Over the same period (1974-1996), both populations were characterized by low or relatively low effective sizes (N (e) ) and temporally unstable genetic structuring, whereas neighbouring populations, known historically for their significant salmon production, were not. Despite evidence for genetic bottlenecking and continual linkage disequilibrium over time in both populations, neither exhibited detectable inbreeding or a significant loss of allelic diversity or heterozygosity relative to known donor/source populations. Ratios of N (e) to N also increased with decreasing N in both populations, implying a buffering capacity against losses of genetic diversity at depressed abundances. Most significantly, multiple lines of evidence were consistent with the hypothesis that there has been substantial and recurrent asymmetric migration (migration rate, m) from neighbouring areas into both populations even after initial rehabilitation. This included migration from a historically productive population that became extirpated during the course of rehabilitation efforts, indicating that both populations might have naturally depended on immigration from neighbouring areas for persistence. Our results highlight the value of incorporating temporal genetic data beyond commonly used metrics of neutral genetic diversity (F-ST, allelic richness, heterozygosity) to evaluate rehabilitation successes or failures. They also illustrate how the joint evaluation of multiple genetic concerns in rehabilitation attempts, at spatial scales beyond donor and rehabilitated populations, is useful for focusing future rehabilitation efforts.	2007	Wild estimate		genetic	Bayesass (Wilson Rannala 2003)	wild, but stocking influence	between	migration rate	1988-1992	global	yes	bs-pe	0.025		local	tab5	measured	90
13	Atlantic	query	Fraser, DJ; Jones, MW; McParland, TL; Hutchings, JA	Loss of historical immigration and the unsuccessful rehabilitation of extirpated salmon populations	CONSERVATION GENETICS	Comprehensive evaluations of multiple genetic factors are rarely undertaken in rehabilitation attempts of extirpated populations, despite a growing need to address why some rehabilitation projects succeed and others fail. Using temporally-spaced samples of microsatellite DNA, we tested several genetic hypotheses that might explain an unsuccessful attempt to re-establish Atlantic salmon populations (Salmo salar) in two rivers of the inner Bay of Fundy, Canada. Census sizes (N) in both populations plummeted to near zero from initial increases after reintroduction/human-mediated recolonization occurred. Over the same period (1974-1996), both populations were characterized by low or relatively low effective sizes (N (e) ) and temporally unstable genetic structuring, whereas neighbouring populations, known historically for their significant salmon production, were not. Despite evidence for genetic bottlenecking and continual linkage disequilibrium over time in both populations, neither exhibited detectable inbreeding or a significant loss of allelic diversity or heterozygosity relative to known donor/source populations. Ratios of N (e) to N also increased with decreasing N in both populations, implying a buffering capacity against losses of genetic diversity at depressed abundances. Most significantly, multiple lines of evidence were consistent with the hypothesis that there has been substantial and recurrent asymmetric migration (migration rate, m) from neighbouring areas into both populations even after initial rehabilitation. This included migration from a historically productive population that became extirpated during the course of rehabilitation efforts, indicating that both populations might have naturally depended on immigration from neighbouring areas for persistence. Our results highlight the value of incorporating temporal genetic data beyond commonly used metrics of neutral genetic diversity (F-ST, allelic richness, heterozygosity) to evaluate rehabilitation successes or failures. They also illustrate how the joint evaluation of multiple genetic concerns in rehabilitation attempts, at spatial scales beyond donor and rehabilitated populations, is useful for focusing future rehabilitation efforts.	2007	Wild estimate		genetic	Bayesass (Wilson Rannala 2003)	wild, but stocking influence	between	migration rate	1988-1992	global	yes	bs-pw	0.02		local	tab5	measured	33
13	Atlantic	query	Fraser, DJ; Jones, MW; McParland, TL; Hutchings, JA	Loss of historical immigration and the unsuccessful rehabilitation of extirpated salmon populations	CONSERVATION GENETICS	Comprehensive evaluations of multiple genetic factors are rarely undertaken in rehabilitation attempts of extirpated populations, despite a growing need to address why some rehabilitation projects succeed and others fail. Using temporally-spaced samples of microsatellite DNA, we tested several genetic hypotheses that might explain an unsuccessful attempt to re-establish Atlantic salmon populations (Salmo salar) in two rivers of the inner Bay of Fundy, Canada. Census sizes (N) in both populations plummeted to near zero from initial increases after reintroduction/human-mediated recolonization occurred. Over the same period (1974-1996), both populations were characterized by low or relatively low effective sizes (N (e) ) and temporally unstable genetic structuring, whereas neighbouring populations, known historically for their significant salmon production, were not. Despite evidence for genetic bottlenecking and continual linkage disequilibrium over time in both populations, neither exhibited detectable inbreeding or a significant loss of allelic diversity or heterozygosity relative to known donor/source populations. Ratios of N (e) to N also increased with decreasing N in both populations, implying a buffering capacity against losses of genetic diversity at depressed abundances. Most significantly, multiple lines of evidence were consistent with the hypothesis that there has been substantial and recurrent asymmetric migration (migration rate, m) from neighbouring areas into both populations even after initial rehabilitation. This included migration from a historically productive population that became extirpated during the course of rehabilitation efforts, indicating that both populations might have naturally depended on immigration from neighbouring areas for persistence. Our results highlight the value of incorporating temporal genetic data beyond commonly used metrics of neutral genetic diversity (F-ST, allelic richness, heterozygosity) to evaluate rehabilitation successes or failures. They also illustrate how the joint evaluation of multiple genetic concerns in rehabilitation attempts, at spatial scales beyond donor and rehabilitated populations, is useful for focusing future rehabilitation efforts.	2007	Wild estimate		genetic	Bayesass (Wilson Rannala 2003)	wild, but stocking influence	between	migration rate	1988-1992	global	yes	bs-st	0.023		local	tab5	measured	150
13	Atlantic	query	Fraser, DJ; Jones, MW; McParland, TL; Hutchings, JA	Loss of historical immigration and the unsuccessful rehabilitation of extirpated salmon populations	CONSERVATION GENETICS	Comprehensive evaluations of multiple genetic factors are rarely undertaken in rehabilitation attempts of extirpated populations, despite a growing need to address why some rehabilitation projects succeed and others fail. Using temporally-spaced samples of microsatellite DNA, we tested several genetic hypotheses that might explain an unsuccessful attempt to re-establish Atlantic salmon populations (Salmo salar) in two rivers of the inner Bay of Fundy, Canada. Census sizes (N) in both populations plummeted to near zero from initial increases after reintroduction/human-mediated recolonization occurred. Over the same period (1974-1996), both populations were characterized by low or relatively low effective sizes (N (e) ) and temporally unstable genetic structuring, whereas neighbouring populations, known historically for their significant salmon production, were not. Despite evidence for genetic bottlenecking and continual linkage disequilibrium over time in both populations, neither exhibited detectable inbreeding or a significant loss of allelic diversity or heterozygosity relative to known donor/source populations. Ratios of N (e) to N also increased with decreasing N in both populations, implying a buffering capacity against losses of genetic diversity at depressed abundances. Most significantly, multiple lines of evidence were consistent with the hypothesis that there has been substantial and recurrent asymmetric migration (migration rate, m) from neighbouring areas into both populations even after initial rehabilitation. This included migration from a historically productive population that became extirpated during the course of rehabilitation efforts, indicating that both populations might have naturally depended on immigration from neighbouring areas for persistence. Our results highlight the value of incorporating temporal genetic data beyond commonly used metrics of neutral genetic diversity (F-ST, allelic richness, heterozygosity) to evaluate rehabilitation successes or failures. They also illustrate how the joint evaluation of multiple genetic concerns in rehabilitation attempts, at spatial scales beyond donor and rehabilitated populations, is useful for focusing future rehabilitation efforts.	2007	Wild estimate		genetic	Bayesass (Wilson Rannala 2003)	wild, but stocking influence	between	migration rate	1988-1992	global	yes	bs-us	0.004		local	tab5	measured	43
13	Atlantic	query	Fraser, DJ; Jones, MW; McParland, TL; Hutchings, JA	Loss of historical immigration and the unsuccessful rehabilitation of extirpated salmon populations	CONSERVATION GENETICS	Comprehensive evaluations of multiple genetic factors are rarely undertaken in rehabilitation attempts of extirpated populations, despite a growing need to address why some rehabilitation projects succeed and others fail. Using temporally-spaced samples of microsatellite DNA, we tested several genetic hypotheses that might explain an unsuccessful attempt to re-establish Atlantic salmon populations (Salmo salar) in two rivers of the inner Bay of Fundy, Canada. Census sizes (N) in both populations plummeted to near zero from initial increases after reintroduction/human-mediated recolonization occurred. Over the same period (1974-1996), both populations were characterized by low or relatively low effective sizes (N (e) ) and temporally unstable genetic structuring, whereas neighbouring populations, known historically for their significant salmon production, were not. Despite evidence for genetic bottlenecking and continual linkage disequilibrium over time in both populations, neither exhibited detectable inbreeding or a significant loss of allelic diversity or heterozygosity relative to known donor/source populations. Ratios of N (e) to N also increased with decreasing N in both populations, implying a buffering capacity against losses of genetic diversity at depressed abundances. Most significantly, multiple lines of evidence were consistent with the hypothesis that there has been substantial and recurrent asymmetric migration (migration rate, m) from neighbouring areas into both populations even after initial rehabilitation. This included migration from a historically productive population that became extirpated during the course of rehabilitation efforts, indicating that both populations might have naturally depended on immigration from neighbouring areas for persistence. Our results highlight the value of incorporating temporal genetic data beyond commonly used metrics of neutral genetic diversity (F-ST, allelic richness, heterozygosity) to evaluate rehabilitation successes or failures. They also illustrate how the joint evaluation of multiple genetic concerns in rehabilitation attempts, at spatial scales beyond donor and rehabilitated populations, is useful for focusing future rehabilitation efforts.	2007	Wild estimate		genetic	Bayesass (Wilson Rannala 2003)	wild, but stocking influence	between	migration rate	1988-1992	global	yes	pe-bs	0.003		local	tab5	measured	90
13	Atlantic	query	Fraser, DJ; Jones, MW; McParland, TL; Hutchings, JA	Loss of historical immigration and the unsuccessful rehabilitation of extirpated salmon populations	CONSERVATION GENETICS	Comprehensive evaluations of multiple genetic factors are rarely undertaken in rehabilitation attempts of extirpated populations, despite a growing need to address why some rehabilitation projects succeed and others fail. Using temporally-spaced samples of microsatellite DNA, we tested several genetic hypotheses that might explain an unsuccessful attempt to re-establish Atlantic salmon populations (Salmo salar) in two rivers of the inner Bay of Fundy, Canada. Census sizes (N) in both populations plummeted to near zero from initial increases after reintroduction/human-mediated recolonization occurred. Over the same period (1974-1996), both populations were characterized by low or relatively low effective sizes (N (e) ) and temporally unstable genetic structuring, whereas neighbouring populations, known historically for their significant salmon production, were not. Despite evidence for genetic bottlenecking and continual linkage disequilibrium over time in both populations, neither exhibited detectable inbreeding or a significant loss of allelic diversity or heterozygosity relative to known donor/source populations. Ratios of N (e) to N also increased with decreasing N in both populations, implying a buffering capacity against losses of genetic diversity at depressed abundances. Most significantly, multiple lines of evidence were consistent with the hypothesis that there has been substantial and recurrent asymmetric migration (migration rate, m) from neighbouring areas into both populations even after initial rehabilitation. This included migration from a historically productive population that became extirpated during the course of rehabilitation efforts, indicating that both populations might have naturally depended on immigration from neighbouring areas for persistence. Our results highlight the value of incorporating temporal genetic data beyond commonly used metrics of neutral genetic diversity (F-ST, allelic richness, heterozygosity) to evaluate rehabilitation successes or failures. They also illustrate how the joint evaluation of multiple genetic concerns in rehabilitation attempts, at spatial scales beyond donor and rehabilitated populations, is useful for focusing future rehabilitation efforts.	2007	Wild estimate		genetic	Bayesass (Wilson Rannala 2003)	wild, but stocking influence	between	migration rate	1988-1992	global	yes	pe-pw	0.003		local	tab5	measured	58
13	Atlantic	query	Fraser, DJ; Jones, MW; McParland, TL; Hutchings, JA	Loss of historical immigration and the unsuccessful rehabilitation of extirpated salmon populations	CONSERVATION GENETICS	Comprehensive evaluations of multiple genetic factors are rarely undertaken in rehabilitation attempts of extirpated populations, despite a growing need to address why some rehabilitation projects succeed and others fail. Using temporally-spaced samples of microsatellite DNA, we tested several genetic hypotheses that might explain an unsuccessful attempt to re-establish Atlantic salmon populations (Salmo salar) in two rivers of the inner Bay of Fundy, Canada. Census sizes (N) in both populations plummeted to near zero from initial increases after reintroduction/human-mediated recolonization occurred. Over the same period (1974-1996), both populations were characterized by low or relatively low effective sizes (N (e) ) and temporally unstable genetic structuring, whereas neighbouring populations, known historically for their significant salmon production, were not. Despite evidence for genetic bottlenecking and continual linkage disequilibrium over time in both populations, neither exhibited detectable inbreeding or a significant loss of allelic diversity or heterozygosity relative to known donor/source populations. Ratios of N (e) to N also increased with decreasing N in both populations, implying a buffering capacity against losses of genetic diversity at depressed abundances. Most significantly, multiple lines of evidence were consistent with the hypothesis that there has been substantial and recurrent asymmetric migration (migration rate, m) from neighbouring areas into both populations even after initial rehabilitation. This included migration from a historically productive population that became extirpated during the course of rehabilitation efforts, indicating that both populations might have naturally depended on immigration from neighbouring areas for persistence. Our results highlight the value of incorporating temporal genetic data beyond commonly used metrics of neutral genetic diversity (F-ST, allelic richness, heterozygosity) to evaluate rehabilitation successes or failures. They also illustrate how the joint evaluation of multiple genetic concerns in rehabilitation attempts, at spatial scales beyond donor and rehabilitated populations, is useful for focusing future rehabilitation efforts.	2007	Wild estimate		genetic	Bayesass (Wilson Rannala 2003)	wild, but stocking influence	between	migration rate	1988-1992	global	yes	pe-st	0.003		local	tab5	measured	195
13	Atlantic	query	Fraser, DJ; Jones, MW; McParland, TL; Hutchings, JA	Loss of historical immigration and the unsuccessful rehabilitation of extirpated salmon populations	CONSERVATION GENETICS	Comprehensive evaluations of multiple genetic factors are rarely undertaken in rehabilitation attempts of extirpated populations, despite a growing need to address why some rehabilitation projects succeed and others fail. Using temporally-spaced samples of microsatellite DNA, we tested several genetic hypotheses that might explain an unsuccessful attempt to re-establish Atlantic salmon populations (Salmo salar) in two rivers of the inner Bay of Fundy, Canada. Census sizes (N) in both populations plummeted to near zero from initial increases after reintroduction/human-mediated recolonization occurred. Over the same period (1974-1996), both populations were characterized by low or relatively low effective sizes (N (e) ) and temporally unstable genetic structuring, whereas neighbouring populations, known historically for their significant salmon production, were not. Despite evidence for genetic bottlenecking and continual linkage disequilibrium over time in both populations, neither exhibited detectable inbreeding or a significant loss of allelic diversity or heterozygosity relative to known donor/source populations. Ratios of N (e) to N also increased with decreasing N in both populations, implying a buffering capacity against losses of genetic diversity at depressed abundances. Most significantly, multiple lines of evidence were consistent with the hypothesis that there has been substantial and recurrent asymmetric migration (migration rate, m) from neighbouring areas into both populations even after initial rehabilitation. This included migration from a historically productive population that became extirpated during the course of rehabilitation efforts, indicating that both populations might have naturally depended on immigration from neighbouring areas for persistence. Our results highlight the value of incorporating temporal genetic data beyond commonly used metrics of neutral genetic diversity (F-ST, allelic richness, heterozygosity) to evaluate rehabilitation successes or failures. They also illustrate how the joint evaluation of multiple genetic concerns in rehabilitation attempts, at spatial scales beyond donor and rehabilitated populations, is useful for focusing future rehabilitation efforts.	2007	Wild estimate		genetic	Bayesass (Wilson Rannala 2003)	wild, but stocking influence	between	migration rate	1988-1992	global	yes	pe-us	0.002		local	tab5	measured	50
13	Atlantic	query	Fraser, DJ; Jones, MW; McParland, TL; Hutchings, JA	Loss of historical immigration and the unsuccessful rehabilitation of extirpated salmon populations	CONSERVATION GENETICS	Comprehensive evaluations of multiple genetic factors are rarely undertaken in rehabilitation attempts of extirpated populations, despite a growing need to address why some rehabilitation projects succeed and others fail. Using temporally-spaced samples of microsatellite DNA, we tested several genetic hypotheses that might explain an unsuccessful attempt to re-establish Atlantic salmon populations (Salmo salar) in two rivers of the inner Bay of Fundy, Canada. Census sizes (N) in both populations plummeted to near zero from initial increases after reintroduction/human-mediated recolonization occurred. Over the same period (1974-1996), both populations were characterized by low or relatively low effective sizes (N (e) ) and temporally unstable genetic structuring, whereas neighbouring populations, known historically for their significant salmon production, were not. Despite evidence for genetic bottlenecking and continual linkage disequilibrium over time in both populations, neither exhibited detectable inbreeding or a significant loss of allelic diversity or heterozygosity relative to known donor/source populations. Ratios of N (e) to N also increased with decreasing N in both populations, implying a buffering capacity against losses of genetic diversity at depressed abundances. Most significantly, multiple lines of evidence were consistent with the hypothesis that there has been substantial and recurrent asymmetric migration (migration rate, m) from neighbouring areas into both populations even after initial rehabilitation. This included migration from a historically productive population that became extirpated during the course of rehabilitation efforts, indicating that both populations might have naturally depended on immigration from neighbouring areas for persistence. Our results highlight the value of incorporating temporal genetic data beyond commonly used metrics of neutral genetic diversity (F-ST, allelic richness, heterozygosity) to evaluate rehabilitation successes or failures. They also illustrate how the joint evaluation of multiple genetic concerns in rehabilitation attempts, at spatial scales beyond donor and rehabilitated populations, is useful for focusing future rehabilitation efforts.	2007	Wild estimate		genetic	Bayesass (Wilson Rannala 2003)	wild, but stocking influence	between	migration rate	1988-1992	global	yes	pw-bs	0.132		local	tab5	measured	33
13	Atlantic	query	Fraser, DJ; Jones, MW; McParland, TL; Hutchings, JA	Loss of historical immigration and the unsuccessful rehabilitation of extirpated salmon populations	CONSERVATION GENETICS	Comprehensive evaluations of multiple genetic factors are rarely undertaken in rehabilitation attempts of extirpated populations, despite a growing need to address why some rehabilitation projects succeed and others fail. Using temporally-spaced samples of microsatellite DNA, we tested several genetic hypotheses that might explain an unsuccessful attempt to re-establish Atlantic salmon populations (Salmo salar) in two rivers of the inner Bay of Fundy, Canada. Census sizes (N) in both populations plummeted to near zero from initial increases after reintroduction/human-mediated recolonization occurred. Over the same period (1974-1996), both populations were characterized by low or relatively low effective sizes (N (e) ) and temporally unstable genetic structuring, whereas neighbouring populations, known historically for their significant salmon production, were not. Despite evidence for genetic bottlenecking and continual linkage disequilibrium over time in both populations, neither exhibited detectable inbreeding or a significant loss of allelic diversity or heterozygosity relative to known donor/source populations. Ratios of N (e) to N also increased with decreasing N in both populations, implying a buffering capacity against losses of genetic diversity at depressed abundances. Most significantly, multiple lines of evidence were consistent with the hypothesis that there has been substantial and recurrent asymmetric migration (migration rate, m) from neighbouring areas into both populations even after initial rehabilitation. This included migration from a historically productive population that became extirpated during the course of rehabilitation efforts, indicating that both populations might have naturally depended on immigration from neighbouring areas for persistence. Our results highlight the value of incorporating temporal genetic data beyond commonly used metrics of neutral genetic diversity (F-ST, allelic richness, heterozygosity) to evaluate rehabilitation successes or failures. They also illustrate how the joint evaluation of multiple genetic concerns in rehabilitation attempts, at spatial scales beyond donor and rehabilitated populations, is useful for focusing future rehabilitation efforts.	2007	Wild estimate		genetic	Bayesass (Wilson Rannala 2003)	wild, but stocking influence	between	migration rate	1988-1992	global	yes	pw-pe	0.146		local	tab5	measured	58
13	Atlantic	query	Fraser, DJ; Jones, MW; McParland, TL; Hutchings, JA	Loss of historical immigration and the unsuccessful rehabilitation of extirpated salmon populations	CONSERVATION GENETICS	Comprehensive evaluations of multiple genetic factors are rarely undertaken in rehabilitation attempts of extirpated populations, despite a growing need to address why some rehabilitation projects succeed and others fail. Using temporally-spaced samples of microsatellite DNA, we tested several genetic hypotheses that might explain an unsuccessful attempt to re-establish Atlantic salmon populations (Salmo salar) in two rivers of the inner Bay of Fundy, Canada. Census sizes (N) in both populations plummeted to near zero from initial increases after reintroduction/human-mediated recolonization occurred. Over the same period (1974-1996), both populations were characterized by low or relatively low effective sizes (N (e) ) and temporally unstable genetic structuring, whereas neighbouring populations, known historically for their significant salmon production, were not. Despite evidence for genetic bottlenecking and continual linkage disequilibrium over time in both populations, neither exhibited detectable inbreeding or a significant loss of allelic diversity or heterozygosity relative to known donor/source populations. Ratios of N (e) to N also increased with decreasing N in both populations, implying a buffering capacity against losses of genetic diversity at depressed abundances. Most significantly, multiple lines of evidence were consistent with the hypothesis that there has been substantial and recurrent asymmetric migration (migration rate, m) from neighbouring areas into both populations even after initial rehabilitation. This included migration from a historically productive population that became extirpated during the course of rehabilitation efforts, indicating that both populations might have naturally depended on immigration from neighbouring areas for persistence. Our results highlight the value of incorporating temporal genetic data beyond commonly used metrics of neutral genetic diversity (F-ST, allelic richness, heterozygosity) to evaluate rehabilitation successes or failures. They also illustrate how the joint evaluation of multiple genetic concerns in rehabilitation attempts, at spatial scales beyond donor and rehabilitated populations, is useful for focusing future rehabilitation efforts.	2007	Wild estimate		genetic	Bayesass (Wilson Rannala 2003)	wild, but stocking influence	between	migration rate	1988-1992	global	yes	pw-st	0.029		local	tab5	measured	142
13	Atlantic	query	Fraser, DJ; Jones, MW; McParland, TL; Hutchings, JA	Loss of historical immigration and the unsuccessful rehabilitation of extirpated salmon populations	CONSERVATION GENETICS	Comprehensive evaluations of multiple genetic factors are rarely undertaken in rehabilitation attempts of extirpated populations, despite a growing need to address why some rehabilitation projects succeed and others fail. Using temporally-spaced samples of microsatellite DNA, we tested several genetic hypotheses that might explain an unsuccessful attempt to re-establish Atlantic salmon populations (Salmo salar) in two rivers of the inner Bay of Fundy, Canada. Census sizes (N) in both populations plummeted to near zero from initial increases after reintroduction/human-mediated recolonization occurred. Over the same period (1974-1996), both populations were characterized by low or relatively low effective sizes (N (e) ) and temporally unstable genetic structuring, whereas neighbouring populations, known historically for their significant salmon production, were not. Despite evidence for genetic bottlenecking and continual linkage disequilibrium over time in both populations, neither exhibited detectable inbreeding or a significant loss of allelic diversity or heterozygosity relative to known donor/source populations. Ratios of N (e) to N also increased with decreasing N in both populations, implying a buffering capacity against losses of genetic diversity at depressed abundances. Most significantly, multiple lines of evidence were consistent with the hypothesis that there has been substantial and recurrent asymmetric migration (migration rate, m) from neighbouring areas into both populations even after initial rehabilitation. This included migration from a historically productive population that became extirpated during the course of rehabilitation efforts, indicating that both populations might have naturally depended on immigration from neighbouring areas for persistence. Our results highlight the value of incorporating temporal genetic data beyond commonly used metrics of neutral genetic diversity (F-ST, allelic richness, heterozygosity) to evaluate rehabilitation successes or failures. They also illustrate how the joint evaluation of multiple genetic concerns in rehabilitation attempts, at spatial scales beyond donor and rehabilitated populations, is useful for focusing future rehabilitation efforts.	2007	Wild estimate		genetic	Bayesass (Wilson Rannala 2003)	wild, but stocking influence	between	migration rate	1988-1992	global	yes	pw-us	0.011		local	tab5	measured	9
13	Atlantic	query	Fraser, DJ; Jones, MW; McParland, TL; Hutchings, JA	Loss of historical immigration and the unsuccessful rehabilitation of extirpated salmon populations	CONSERVATION GENETICS	Comprehensive evaluations of multiple genetic factors are rarely undertaken in rehabilitation attempts of extirpated populations, despite a growing need to address why some rehabilitation projects succeed and others fail. Using temporally-spaced samples of microsatellite DNA, we tested several genetic hypotheses that might explain an unsuccessful attempt to re-establish Atlantic salmon populations (Salmo salar) in two rivers of the inner Bay of Fundy, Canada. Census sizes (N) in both populations plummeted to near zero from initial increases after reintroduction/human-mediated recolonization occurred. Over the same period (1974-1996), both populations were characterized by low or relatively low effective sizes (N (e) ) and temporally unstable genetic structuring, whereas neighbouring populations, known historically for their significant salmon production, were not. Despite evidence for genetic bottlenecking and continual linkage disequilibrium over time in both populations, neither exhibited detectable inbreeding or a significant loss of allelic diversity or heterozygosity relative to known donor/source populations. Ratios of N (e) to N also increased with decreasing N in both populations, implying a buffering capacity against losses of genetic diversity at depressed abundances. Most significantly, multiple lines of evidence were consistent with the hypothesis that there has been substantial and recurrent asymmetric migration (migration rate, m) from neighbouring areas into both populations even after initial rehabilitation. This included migration from a historically productive population that became extirpated during the course of rehabilitation efforts, indicating that both populations might have naturally depended on immigration from neighbouring areas for persistence. Our results highlight the value of incorporating temporal genetic data beyond commonly used metrics of neutral genetic diversity (F-ST, allelic richness, heterozygosity) to evaluate rehabilitation successes or failures. They also illustrate how the joint evaluation of multiple genetic concerns in rehabilitation attempts, at spatial scales beyond donor and rehabilitated populations, is useful for focusing future rehabilitation efforts.	2007	Wild estimate		genetic	Bayesass (Wilson Rannala 2003)	wild, but stocking influence	between	migration rate	1988-1992	global	yes	st-bs	0.012		local	tab5	measured	150
13	Atlantic	query	Fraser, DJ; Jones, MW; McParland, TL; Hutchings, JA	Loss of historical immigration and the unsuccessful rehabilitation of extirpated salmon populations	CONSERVATION GENETICS	Comprehensive evaluations of multiple genetic factors are rarely undertaken in rehabilitation attempts of extirpated populations, despite a growing need to address why some rehabilitation projects succeed and others fail. Using temporally-spaced samples of microsatellite DNA, we tested several genetic hypotheses that might explain an unsuccessful attempt to re-establish Atlantic salmon populations (Salmo salar) in two rivers of the inner Bay of Fundy, Canada. Census sizes (N) in both populations plummeted to near zero from initial increases after reintroduction/human-mediated recolonization occurred. Over the same period (1974-1996), both populations were characterized by low or relatively low effective sizes (N (e) ) and temporally unstable genetic structuring, whereas neighbouring populations, known historically for their significant salmon production, were not. Despite evidence for genetic bottlenecking and continual linkage disequilibrium over time in both populations, neither exhibited detectable inbreeding or a significant loss of allelic diversity or heterozygosity relative to known donor/source populations. Ratios of N (e) to N also increased with decreasing N in both populations, implying a buffering capacity against losses of genetic diversity at depressed abundances. Most significantly, multiple lines of evidence were consistent with the hypothesis that there has been substantial and recurrent asymmetric migration (migration rate, m) from neighbouring areas into both populations even after initial rehabilitation. This included migration from a historically productive population that became extirpated during the course of rehabilitation efforts, indicating that both populations might have naturally depended on immigration from neighbouring areas for persistence. Our results highlight the value of incorporating temporal genetic data beyond commonly used metrics of neutral genetic diversity (F-ST, allelic richness, heterozygosity) to evaluate rehabilitation successes or failures. They also illustrate how the joint evaluation of multiple genetic concerns in rehabilitation attempts, at spatial scales beyond donor and rehabilitated populations, is useful for focusing future rehabilitation efforts.	2007	Wild estimate		genetic	Bayesass (Wilson Rannala 2003)	wild, but stocking influence	between	migration rate	1988-1992	global	yes	st-pe	0.012		local	tab5	measured	195
13	Atlantic	query	Fraser, DJ; Jones, MW; McParland, TL; Hutchings, JA	Loss of historical immigration and the unsuccessful rehabilitation of extirpated salmon populations	CONSERVATION GENETICS	Comprehensive evaluations of multiple genetic factors are rarely undertaken in rehabilitation attempts of extirpated populations, despite a growing need to address why some rehabilitation projects succeed and others fail. Using temporally-spaced samples of microsatellite DNA, we tested several genetic hypotheses that might explain an unsuccessful attempt to re-establish Atlantic salmon populations (Salmo salar) in two rivers of the inner Bay of Fundy, Canada. Census sizes (N) in both populations plummeted to near zero from initial increases after reintroduction/human-mediated recolonization occurred. Over the same period (1974-1996), both populations were characterized by low or relatively low effective sizes (N (e) ) and temporally unstable genetic structuring, whereas neighbouring populations, known historically for their significant salmon production, were not. Despite evidence for genetic bottlenecking and continual linkage disequilibrium over time in both populations, neither exhibited detectable inbreeding or a significant loss of allelic diversity or heterozygosity relative to known donor/source populations. Ratios of N (e) to N also increased with decreasing N in both populations, implying a buffering capacity against losses of genetic diversity at depressed abundances. Most significantly, multiple lines of evidence were consistent with the hypothesis that there has been substantial and recurrent asymmetric migration (migration rate, m) from neighbouring areas into both populations even after initial rehabilitation. This included migration from a historically productive population that became extirpated during the course of rehabilitation efforts, indicating that both populations might have naturally depended on immigration from neighbouring areas for persistence. Our results highlight the value of incorporating temporal genetic data beyond commonly used metrics of neutral genetic diversity (F-ST, allelic richness, heterozygosity) to evaluate rehabilitation successes or failures. They also illustrate how the joint evaluation of multiple genetic concerns in rehabilitation attempts, at spatial scales beyond donor and rehabilitated populations, is useful for focusing future rehabilitation efforts.	2007	Wild estimate		genetic	Bayesass (Wilson Rannala 2003)	wild, but stocking influence	between	migration rate	1988-1992	global	yes	st-pw	0.009		local	tab5	measured	142
13	Atlantic	query	Fraser, DJ; Jones, MW; McParland, TL; Hutchings, JA	Loss of historical immigration and the unsuccessful rehabilitation of extirpated salmon populations	CONSERVATION GENETICS	Comprehensive evaluations of multiple genetic factors are rarely undertaken in rehabilitation attempts of extirpated populations, despite a growing need to address why some rehabilitation projects succeed and others fail. Using temporally-spaced samples of microsatellite DNA, we tested several genetic hypotheses that might explain an unsuccessful attempt to re-establish Atlantic salmon populations (Salmo salar) in two rivers of the inner Bay of Fundy, Canada. Census sizes (N) in both populations plummeted to near zero from initial increases after reintroduction/human-mediated recolonization occurred. Over the same period (1974-1996), both populations were characterized by low or relatively low effective sizes (N (e) ) and temporally unstable genetic structuring, whereas neighbouring populations, known historically for their significant salmon production, were not. Despite evidence for genetic bottlenecking and continual linkage disequilibrium over time in both populations, neither exhibited detectable inbreeding or a significant loss of allelic diversity or heterozygosity relative to known donor/source populations. Ratios of N (e) to N also increased with decreasing N in both populations, implying a buffering capacity against losses of genetic diversity at depressed abundances. Most significantly, multiple lines of evidence were consistent with the hypothesis that there has been substantial and recurrent asymmetric migration (migration rate, m) from neighbouring areas into both populations even after initial rehabilitation. This included migration from a historically productive population that became extirpated during the course of rehabilitation efforts, indicating that both populations might have naturally depended on immigration from neighbouring areas for persistence. Our results highlight the value of incorporating temporal genetic data beyond commonly used metrics of neutral genetic diversity (F-ST, allelic richness, heterozygosity) to evaluate rehabilitation successes or failures. They also illustrate how the joint evaluation of multiple genetic concerns in rehabilitation attempts, at spatial scales beyond donor and rehabilitated populations, is useful for focusing future rehabilitation efforts.	2007	Wild estimate		genetic	Bayesass (Wilson Rannala 2003)	wild, but stocking influence	between	migration rate	1988-1992	global	yes	st-us	0.006		local	tab5	measured	151
13	Atlantic	query	Fraser, DJ; Jones, MW; McParland, TL; Hutchings, JA	Loss of historical immigration and the unsuccessful rehabilitation of extirpated salmon populations	CONSERVATION GENETICS	Comprehensive evaluations of multiple genetic factors are rarely undertaken in rehabilitation attempts of extirpated populations, despite a growing need to address why some rehabilitation projects succeed and others fail. Using temporally-spaced samples of microsatellite DNA, we tested several genetic hypotheses that might explain an unsuccessful attempt to re-establish Atlantic salmon populations (Salmo salar) in two rivers of the inner Bay of Fundy, Canada. Census sizes (N) in both populations plummeted to near zero from initial increases after reintroduction/human-mediated recolonization occurred. Over the same period (1974-1996), both populations were characterized by low or relatively low effective sizes (N (e) ) and temporally unstable genetic structuring, whereas neighbouring populations, known historically for their significant salmon production, were not. Despite evidence for genetic bottlenecking and continual linkage disequilibrium over time in both populations, neither exhibited detectable inbreeding or a significant loss of allelic diversity or heterozygosity relative to known donor/source populations. Ratios of N (e) to N also increased with decreasing N in both populations, implying a buffering capacity against losses of genetic diversity at depressed abundances. Most significantly, multiple lines of evidence were consistent with the hypothesis that there has been substantial and recurrent asymmetric migration (migration rate, m) from neighbouring areas into both populations even after initial rehabilitation. This included migration from a historically productive population that became extirpated during the course of rehabilitation efforts, indicating that both populations might have naturally depended on immigration from neighbouring areas for persistence. Our results highlight the value of incorporating temporal genetic data beyond commonly used metrics of neutral genetic diversity (F-ST, allelic richness, heterozygosity) to evaluate rehabilitation successes or failures. They also illustrate how the joint evaluation of multiple genetic concerns in rehabilitation attempts, at spatial scales beyond donor and rehabilitated populations, is useful for focusing future rehabilitation efforts.	2007	Wild estimate		genetic	Bayesass (Wilson Rannala 2003)	wild, but stocking influence	between	migration rate	1988-1992	global	yes	us-bs	0.228		local	tab5	measured	43
13	Atlantic	query	Fraser, DJ; Jones, MW; McParland, TL; Hutchings, JA	Loss of historical immigration and the unsuccessful rehabilitation of extirpated salmon populations	CONSERVATION GENETICS	Comprehensive evaluations of multiple genetic factors are rarely undertaken in rehabilitation attempts of extirpated populations, despite a growing need to address why some rehabilitation projects succeed and others fail. Using temporally-spaced samples of microsatellite DNA, we tested several genetic hypotheses that might explain an unsuccessful attempt to re-establish Atlantic salmon populations (Salmo salar) in two rivers of the inner Bay of Fundy, Canada. Census sizes (N) in both populations plummeted to near zero from initial increases after reintroduction/human-mediated recolonization occurred. Over the same period (1974-1996), both populations were characterized by low or relatively low effective sizes (N (e) ) and temporally unstable genetic structuring, whereas neighbouring populations, known historically for their significant salmon production, were not. Despite evidence for genetic bottlenecking and continual linkage disequilibrium over time in both populations, neither exhibited detectable inbreeding or a significant loss of allelic diversity or heterozygosity relative to known donor/source populations. Ratios of N (e) to N also increased with decreasing N in both populations, implying a buffering capacity against losses of genetic diversity at depressed abundances. Most significantly, multiple lines of evidence were consistent with the hypothesis that there has been substantial and recurrent asymmetric migration (migration rate, m) from neighbouring areas into both populations even after initial rehabilitation. This included migration from a historically productive population that became extirpated during the course of rehabilitation efforts, indicating that both populations might have naturally depended on immigration from neighbouring areas for persistence. Our results highlight the value of incorporating temporal genetic data beyond commonly used metrics of neutral genetic diversity (F-ST, allelic richness, heterozygosity) to evaluate rehabilitation successes or failures. They also illustrate how the joint evaluation of multiple genetic concerns in rehabilitation attempts, at spatial scales beyond donor and rehabilitated populations, is useful for focusing future rehabilitation efforts.	2007	Wild estimate		genetic	Bayesass (Wilson Rannala 2003)	wild, but stocking influence	between	migration rate	1988-1992	global	yes	us-pe	0.042		local	tab5	measured	50
13	Atlantic	query	Fraser, DJ; Jones, MW; McParland, TL; Hutchings, JA	Loss of historical immigration and the unsuccessful rehabilitation of extirpated salmon populations	CONSERVATION GENETICS	Comprehensive evaluations of multiple genetic factors are rarely undertaken in rehabilitation attempts of extirpated populations, despite a growing need to address why some rehabilitation projects succeed and others fail. Using temporally-spaced samples of microsatellite DNA, we tested several genetic hypotheses that might explain an unsuccessful attempt to re-establish Atlantic salmon populations (Salmo salar) in two rivers of the inner Bay of Fundy, Canada. Census sizes (N) in both populations plummeted to near zero from initial increases after reintroduction/human-mediated recolonization occurred. Over the same period (1974-1996), both populations were characterized by low or relatively low effective sizes (N (e) ) and temporally unstable genetic structuring, whereas neighbouring populations, known historically for their significant salmon production, were not. Despite evidence for genetic bottlenecking and continual linkage disequilibrium over time in both populations, neither exhibited detectable inbreeding or a significant loss of allelic diversity or heterozygosity relative to known donor/source populations. Ratios of N (e) to N also increased with decreasing N in both populations, implying a buffering capacity against losses of genetic diversity at depressed abundances. Most significantly, multiple lines of evidence were consistent with the hypothesis that there has been substantial and recurrent asymmetric migration (migration rate, m) from neighbouring areas into both populations even after initial rehabilitation. This included migration from a historically productive population that became extirpated during the course of rehabilitation efforts, indicating that both populations might have naturally depended on immigration from neighbouring areas for persistence. Our results highlight the value of incorporating temporal genetic data beyond commonly used metrics of neutral genetic diversity (F-ST, allelic richness, heterozygosity) to evaluate rehabilitation successes or failures. They also illustrate how the joint evaluation of multiple genetic concerns in rehabilitation attempts, at spatial scales beyond donor and rehabilitated populations, is useful for focusing future rehabilitation efforts.	2007	Wild estimate		genetic	Bayesass (Wilson Rannala 2003)	wild, but stocking influence	between	migration rate	1988-1992	global	yes	us-pw	0.016		local	tab5	measured	9
13	Atlantic	query	Fraser, DJ; Jones, MW; McParland, TL; Hutchings, JA	Loss of historical immigration and the unsuccessful rehabilitation of extirpated salmon populations	CONSERVATION GENETICS	Comprehensive evaluations of multiple genetic factors are rarely undertaken in rehabilitation attempts of extirpated populations, despite a growing need to address why some rehabilitation projects succeed and others fail. Using temporally-spaced samples of microsatellite DNA, we tested several genetic hypotheses that might explain an unsuccessful attempt to re-establish Atlantic salmon populations (Salmo salar) in two rivers of the inner Bay of Fundy, Canada. Census sizes (N) in both populations plummeted to near zero from initial increases after reintroduction/human-mediated recolonization occurred. Over the same period (1974-1996), both populations were characterized by low or relatively low effective sizes (N (e) ) and temporally unstable genetic structuring, whereas neighbouring populations, known historically for their significant salmon production, were not. Despite evidence for genetic bottlenecking and continual linkage disequilibrium over time in both populations, neither exhibited detectable inbreeding or a significant loss of allelic diversity or heterozygosity relative to known donor/source populations. Ratios of N (e) to N also increased with decreasing N in both populations, implying a buffering capacity against losses of genetic diversity at depressed abundances. Most significantly, multiple lines of evidence were consistent with the hypothesis that there has been substantial and recurrent asymmetric migration (migration rate, m) from neighbouring areas into both populations even after initial rehabilitation. This included migration from a historically productive population that became extirpated during the course of rehabilitation efforts, indicating that both populations might have naturally depended on immigration from neighbouring areas for persistence. Our results highlight the value of incorporating temporal genetic data beyond commonly used metrics of neutral genetic diversity (F-ST, allelic richness, heterozygosity) to evaluate rehabilitation successes or failures. They also illustrate how the joint evaluation of multiple genetic concerns in rehabilitation attempts, at spatial scales beyond donor and rehabilitated populations, is useful for focusing future rehabilitation efforts.	2007	Wild estimate		genetic	Bayesass (Wilson Rannala 2003)	wild, but stocking influence	between	migration rate	1988-1992	global	yes	us-st	0.022		local	tab5	measured	151
14	Atlantic	query	Consuegra, S; Verspoor, E; Knox, D; de Leaniz, CG	Asymmetric gene flow and the evolutionary maintenance of genetic diversity in small, peripheral Atlantic salmon populations	CONSERVATION GENETICS	Small populations may be expected to harbour less genetic variation than large populations, but the relation between census size (N), effective population size (N-e), and genetic diversity is not well understood. We compared microsatellite variation in four small peripheral Atlantic salmon populations from the Iberian peninsula and three larger populations from Scotland to test whether genetic diversity was related to population size. We also examined the historical decline of one Iberian population over a 50-year period using archival scales in order to test whether a marked reduction in abundance was accompanied by a decrease in genetic diversity. Estimates of effective population size (N-e) calculated by three temporal methods were consistently low in Iberian populations, ranging from 12 to 31 individuals per generation considering migration, and from 38 to 175 individuals per generation if they were regarded as closed populations. Corresponding N-e/N ratios varied from 0.02 to 0.04 assuming migration (mean=0.03) and from 0.04 to 0.18 (mean=0.10) assuming closed populations. Population bottlenecks, inferred from the excess of heterozygosity in relation to allelic diversity, were detected in all four Iberian populations, particularly in those year classes derived from a smaller number of returning adults. However, despite their small size and declining status, Iberian populations continue to display relatively high levels of heterozygosity and allelic richness, similar to those found in larger Scottish populations. Furthermore, in the R. Ason no evidence was found for a historical loss of genetic diversity despite a marked decline in abundance during the last five decades. Thus, our results point to two familiar paradigms in salmonid conservation: (1) endangered populations can maintain relatively high levels of genetic variation despite their small size, and (2) marked population declines may not necessarily result in a significant loss of genetic diversity. Although there are several explanations for such results, microsatellite data and physical tagging suggest that high levels of dispersal and asymmetric gene flow have probably helped to maintain genetic diversity in these peripheral populations, and thus to avoid the negative consequences of inbreeding.	2005	Wild estimate		genetic	from theta (Weir and Cockerman 1984) Genetix	wild, but stocking influence	between	number of migrants per generation	1996-2000	global	no	ason-deva	15.6		local	tab5	other paper	92
14	Atlantic	query	Consuegra, S; Verspoor, E; Knox, D; de Leaniz, CG	Asymmetric gene flow and the evolutionary maintenance of genetic diversity in small, peripheral Atlantic salmon populations	CONSERVATION GENETICS	Small populations may be expected to harbour less genetic variation than large populations, but the relation between census size (N), effective population size (N-e), and genetic diversity is not well understood. We compared microsatellite variation in four small peripheral Atlantic salmon populations from the Iberian peninsula and three larger populations from Scotland to test whether genetic diversity was related to population size. We also examined the historical decline of one Iberian population over a 50-year period using archival scales in order to test whether a marked reduction in abundance was accompanied by a decrease in genetic diversity. Estimates of effective population size (N-e) calculated by three temporal methods were consistently low in Iberian populations, ranging from 12 to 31 individuals per generation considering migration, and from 38 to 175 individuals per generation if they were regarded as closed populations. Corresponding N-e/N ratios varied from 0.02 to 0.04 assuming migration (mean=0.03) and from 0.04 to 0.18 (mean=0.10) assuming closed populations. Population bottlenecks, inferred from the excess of heterozygosity in relation to allelic diversity, were detected in all four Iberian populations, particularly in those year classes derived from a smaller number of returning adults. However, despite their small size and declining status, Iberian populations continue to display relatively high levels of heterozygosity and allelic richness, similar to those found in larger Scottish populations. Furthermore, in the R. Ason no evidence was found for a historical loss of genetic diversity despite a marked decline in abundance during the last five decades. Thus, our results point to two familiar paradigms in salmonid conservation: (1) endangered populations can maintain relatively high levels of genetic variation despite their small size, and (2) marked population declines may not necessarily result in a significant loss of genetic diversity. Although there are several explanations for such results, microsatellite data and physical tagging suggest that high levels of dispersal and asymmetric gene flow have probably helped to maintain genetic diversity in these peripheral populations, and thus to avoid the negative consequences of inbreeding.	2005	Wild estimate		genetic	from theta (Weir and Cockerman 1984) Genetix	wild, but stocking influence	between	number of migrants per generation	1996-2000	global	no	ason-nansa	25.1		local	tab5	other paper	89
14	Atlantic	query	Consuegra, S; Verspoor, E; Knox, D; de Leaniz, CG	Asymmetric gene flow and the evolutionary maintenance of genetic diversity in small, peripheral Atlantic salmon populations	CONSERVATION GENETICS	Small populations may be expected to harbour less genetic variation than large populations, but the relation between census size (N), effective population size (N-e), and genetic diversity is not well understood. We compared microsatellite variation in four small peripheral Atlantic salmon populations from the Iberian peninsula and three larger populations from Scotland to test whether genetic diversity was related to population size. We also examined the historical decline of one Iberian population over a 50-year period using archival scales in order to test whether a marked reduction in abundance was accompanied by a decrease in genetic diversity. Estimates of effective population size (N-e) calculated by three temporal methods were consistently low in Iberian populations, ranging from 12 to 31 individuals per generation considering migration, and from 38 to 175 individuals per generation if they were regarded as closed populations. Corresponding N-e/N ratios varied from 0.02 to 0.04 assuming migration (mean=0.03) and from 0.04 to 0.18 (mean=0.10) assuming closed populations. Population bottlenecks, inferred from the excess of heterozygosity in relation to allelic diversity, were detected in all four Iberian populations, particularly in those year classes derived from a smaller number of returning adults. However, despite their small size and declining status, Iberian populations continue to display relatively high levels of heterozygosity and allelic richness, similar to those found in larger Scottish populations. Furthermore, in the R. Ason no evidence was found for a historical loss of genetic diversity despite a marked decline in abundance during the last five decades. Thus, our results point to two familiar paradigms in salmonid conservation: (1) endangered populations can maintain relatively high levels of genetic variation despite their small size, and (2) marked population declines may not necessarily result in a significant loss of genetic diversity. Although there are several explanations for such results, microsatellite data and physical tagging suggest that high levels of dispersal and asymmetric gene flow have probably helped to maintain genetic diversity in these peripheral populations, and thus to avoid the negative consequences of inbreeding.	2005	Wild estimate		genetic	from theta (Weir and Cockerman 1984) Genetix	wild, but stocking influence	between	number of migrants per generation	1996-2000	global	no	ason-pas	18.3		local	tab5	other paper	50
14	Atlantic	query	Consuegra, S; Verspoor, E; Knox, D; de Leaniz, CG	Asymmetric gene flow and the evolutionary maintenance of genetic diversity in small, peripheral Atlantic salmon populations	CONSERVATION GENETICS	Small populations may be expected to harbour less genetic variation than large populations, but the relation between census size (N), effective population size (N-e), and genetic diversity is not well understood. We compared microsatellite variation in four small peripheral Atlantic salmon populations from the Iberian peninsula and three larger populations from Scotland to test whether genetic diversity was related to population size. We also examined the historical decline of one Iberian population over a 50-year period using archival scales in order to test whether a marked reduction in abundance was accompanied by a decrease in genetic diversity. Estimates of effective population size (N-e) calculated by three temporal methods were consistently low in Iberian populations, ranging from 12 to 31 individuals per generation considering migration, and from 38 to 175 individuals per generation if they were regarded as closed populations. Corresponding N-e/N ratios varied from 0.02 to 0.04 assuming migration (mean=0.03) and from 0.04 to 0.18 (mean=0.10) assuming closed populations. Population bottlenecks, inferred from the excess of heterozygosity in relation to allelic diversity, were detected in all four Iberian populations, particularly in those year classes derived from a smaller number of returning adults. However, despite their small size and declining status, Iberian populations continue to display relatively high levels of heterozygosity and allelic richness, similar to those found in larger Scottish populations. Furthermore, in the R. Ason no evidence was found for a historical loss of genetic diversity despite a marked decline in abundance during the last five decades. Thus, our results point to two familiar paradigms in salmonid conservation: (1) endangered populations can maintain relatively high levels of genetic variation despite their small size, and (2) marked population declines may not necessarily result in a significant loss of genetic diversity. Although there are several explanations for such results, microsatellite data and physical tagging suggest that high levels of dispersal and asymmetric gene flow have probably helped to maintain genetic diversity in these peripheral populations, and thus to avoid the negative consequences of inbreeding.	2005	Wild estimate		genetic	from theta (Weir and Cockerman 1984) Genetix	wild, but stocking influence	between	number of migrants per generation	1996-2000	global	no	deva-nansa	21.4		local	tab5	other paper	3
14	Atlantic	query	Consuegra, S; Verspoor, E; Knox, D; de Leaniz, CG	Asymmetric gene flow and the evolutionary maintenance of genetic diversity in small, peripheral Atlantic salmon populations	CONSERVATION GENETICS	Small populations may be expected to harbour less genetic variation than large populations, but the relation between census size (N), effective population size (N-e), and genetic diversity is not well understood. We compared microsatellite variation in four small peripheral Atlantic salmon populations from the Iberian peninsula and three larger populations from Scotland to test whether genetic diversity was related to population size. We also examined the historical decline of one Iberian population over a 50-year period using archival scales in order to test whether a marked reduction in abundance was accompanied by a decrease in genetic diversity. Estimates of effective population size (N-e) calculated by three temporal methods were consistently low in Iberian populations, ranging from 12 to 31 individuals per generation considering migration, and from 38 to 175 individuals per generation if they were regarded as closed populations. Corresponding N-e/N ratios varied from 0.02 to 0.04 assuming migration (mean=0.03) and from 0.04 to 0.18 (mean=0.10) assuming closed populations. Population bottlenecks, inferred from the excess of heterozygosity in relation to allelic diversity, were detected in all four Iberian populations, particularly in those year classes derived from a smaller number of returning adults. However, despite their small size and declining status, Iberian populations continue to display relatively high levels of heterozygosity and allelic richness, similar to those found in larger Scottish populations. Furthermore, in the R. Ason no evidence was found for a historical loss of genetic diversity despite a marked decline in abundance during the last five decades. Thus, our results point to two familiar paradigms in salmonid conservation: (1) endangered populations can maintain relatively high levels of genetic variation despite their small size, and (2) marked population declines may not necessarily result in a significant loss of genetic diversity. Although there are several explanations for such results, microsatellite data and physical tagging suggest that high levels of dispersal and asymmetric gene flow have probably helped to maintain genetic diversity in these peripheral populations, and thus to avoid the negative consequences of inbreeding.	2005	Wild estimate		genetic	from theta (Weir and Cockerman 1984) Genetix	wild, but stocking influence	between	number of migrants per generation	1996-2000	global	no	deva-pas	46		local	tab5	other paper	42
14	Atlantic	query	Consuegra, S; Verspoor, E; Knox, D; de Leaniz, CG	Asymmetric gene flow and the evolutionary maintenance of genetic diversity in small, peripheral Atlantic salmon populations	CONSERVATION GENETICS	Small populations may be expected to harbour less genetic variation than large populations, but the relation between census size (N), effective population size (N-e), and genetic diversity is not well understood. We compared microsatellite variation in four small peripheral Atlantic salmon populations from the Iberian peninsula and three larger populations from Scotland to test whether genetic diversity was related to population size. We also examined the historical decline of one Iberian population over a 50-year period using archival scales in order to test whether a marked reduction in abundance was accompanied by a decrease in genetic diversity. Estimates of effective population size (N-e) calculated by three temporal methods were consistently low in Iberian populations, ranging from 12 to 31 individuals per generation considering migration, and from 38 to 175 individuals per generation if they were regarded as closed populations. Corresponding N-e/N ratios varied from 0.02 to 0.04 assuming migration (mean=0.03) and from 0.04 to 0.18 (mean=0.10) assuming closed populations. Population bottlenecks, inferred from the excess of heterozygosity in relation to allelic diversity, were detected in all four Iberian populations, particularly in those year classes derived from a smaller number of returning adults. However, despite their small size and declining status, Iberian populations continue to display relatively high levels of heterozygosity and allelic richness, similar to those found in larger Scottish populations. Furthermore, in the R. Ason no evidence was found for a historical loss of genetic diversity despite a marked decline in abundance during the last five decades. Thus, our results point to two familiar paradigms in salmonid conservation: (1) endangered populations can maintain relatively high levels of genetic variation despite their small size, and (2) marked population declines may not necessarily result in a significant loss of genetic diversity. Although there are several explanations for such results, microsatellite data and physical tagging suggest that high levels of dispersal and asymmetric gene flow have probably helped to maintain genetic diversity in these peripheral populations, and thus to avoid the negative consequences of inbreeding.	2005	Wild estimate		genetic	from theta (Weir and Cockerman 1984) Genetix	wild, but stocking influence	between	number of migrants per generation	1996-2000	global	no	nansa-pas	43.2		local	tab5	other paper	39
14	Atlantic	query	Consuegra, S; Verspoor, E; Knox, D; de Leaniz, CG	Asymmetric gene flow and the evolutionary maintenance of genetic diversity in small, peripheral Atlantic salmon populations	CONSERVATION GENETICS	Small populations may be expected to harbour less genetic variation than large populations, but the relation between census size (N), effective population size (N-e), and genetic diversity is not well understood. We compared microsatellite variation in four small peripheral Atlantic salmon populations from the Iberian peninsula and three larger populations from Scotland to test whether genetic diversity was related to population size. We also examined the historical decline of one Iberian population over a 50-year period using archival scales in order to test whether a marked reduction in abundance was accompanied by a decrease in genetic diversity. Estimates of effective population size (N-e) calculated by three temporal methods were consistently low in Iberian populations, ranging from 12 to 31 individuals per generation considering migration, and from 38 to 175 individuals per generation if they were regarded as closed populations. Corresponding N-e/N ratios varied from 0.02 to 0.04 assuming migration (mean=0.03) and from 0.04 to 0.18 (mean=0.10) assuming closed populations. Population bottlenecks, inferred from the excess of heterozygosity in relation to allelic diversity, were detected in all four Iberian populations, particularly in those year classes derived from a smaller number of returning adults. However, despite their small size and declining status, Iberian populations continue to display relatively high levels of heterozygosity and allelic richness, similar to those found in larger Scottish populations. Furthermore, in the R. Ason no evidence was found for a historical loss of genetic diversity despite a marked decline in abundance during the last five decades. Thus, our results point to two familiar paradigms in salmonid conservation: (1) endangered populations can maintain relatively high levels of genetic variation despite their small size, and (2) marked population declines may not necessarily result in a significant loss of genetic diversity. Although there are several explanations for such results, microsatellite data and physical tagging suggest that high levels of dispersal and asymmetric gene flow have probably helped to maintain genetic diversity in these peripheral populations, and thus to avoid the negative consequences of inbreeding.	2005	Wild estimate		genetic	Wang and Whitlock 2003	wild, but stocking influence	between	migration rate	1996-2000	global	no	ason	0.58		local	tab5	NA	NA
14	Atlantic	query	Consuegra, S; Verspoor, E; Knox, D; de Leaniz, CG	Asymmetric gene flow and the evolutionary maintenance of genetic diversity in small, peripheral Atlantic salmon populations	CONSERVATION GENETICS	Small populations may be expected to harbour less genetic variation than large populations, but the relation between census size (N), effective population size (N-e), and genetic diversity is not well understood. We compared microsatellite variation in four small peripheral Atlantic salmon populations from the Iberian peninsula and three larger populations from Scotland to test whether genetic diversity was related to population size. We also examined the historical decline of one Iberian population over a 50-year period using archival scales in order to test whether a marked reduction in abundance was accompanied by a decrease in genetic diversity. Estimates of effective population size (N-e) calculated by three temporal methods were consistently low in Iberian populations, ranging from 12 to 31 individuals per generation considering migration, and from 38 to 175 individuals per generation if they were regarded as closed populations. Corresponding N-e/N ratios varied from 0.02 to 0.04 assuming migration (mean=0.03) and from 0.04 to 0.18 (mean=0.10) assuming closed populations. Population bottlenecks, inferred from the excess of heterozygosity in relation to allelic diversity, were detected in all four Iberian populations, particularly in those year classes derived from a smaller number of returning adults. However, despite their small size and declining status, Iberian populations continue to display relatively high levels of heterozygosity and allelic richness, similar to those found in larger Scottish populations. Furthermore, in the R. Ason no evidence was found for a historical loss of genetic diversity despite a marked decline in abundance during the last five decades. Thus, our results point to two familiar paradigms in salmonid conservation: (1) endangered populations can maintain relatively high levels of genetic variation despite their small size, and (2) marked population declines may not necessarily result in a significant loss of genetic diversity. Although there are several explanations for such results, microsatellite data and physical tagging suggest that high levels of dispersal and asymmetric gene flow have probably helped to maintain genetic diversity in these peripheral populations, and thus to avoid the negative consequences of inbreeding.	2005	Wild estimate		genetic	Wang and Whitlock 2003	wild, but stocking influence	between	migration rate	1996-2000	global	no	pas	0.72		local	tab5	NA	NA
14	Atlantic	query	Consuegra, S; Verspoor, E; Knox, D; de Leaniz, CG	Asymmetric gene flow and the evolutionary maintenance of genetic diversity in small, peripheral Atlantic salmon populations	CONSERVATION GENETICS	Small populations may be expected to harbour less genetic variation than large populations, but the relation between census size (N), effective population size (N-e), and genetic diversity is not well understood. We compared microsatellite variation in four small peripheral Atlantic salmon populations from the Iberian peninsula and three larger populations from Scotland to test whether genetic diversity was related to population size. We also examined the historical decline of one Iberian population over a 50-year period using archival scales in order to test whether a marked reduction in abundance was accompanied by a decrease in genetic diversity. Estimates of effective population size (N-e) calculated by three temporal methods were consistently low in Iberian populations, ranging from 12 to 31 individuals per generation considering migration, and from 38 to 175 individuals per generation if they were regarded as closed populations. Corresponding N-e/N ratios varied from 0.02 to 0.04 assuming migration (mean=0.03) and from 0.04 to 0.18 (mean=0.10) assuming closed populations. Population bottlenecks, inferred from the excess of heterozygosity in relation to allelic diversity, were detected in all four Iberian populations, particularly in those year classes derived from a smaller number of returning adults. However, despite their small size and declining status, Iberian populations continue to display relatively high levels of heterozygosity and allelic richness, similar to those found in larger Scottish populations. Furthermore, in the R. Ason no evidence was found for a historical loss of genetic diversity despite a marked decline in abundance during the last five decades. Thus, our results point to two familiar paradigms in salmonid conservation: (1) endangered populations can maintain relatively high levels of genetic variation despite their small size, and (2) marked population declines may not necessarily result in a significant loss of genetic diversity. Although there are several explanations for such results, microsatellite data and physical tagging suggest that high levels of dispersal and asymmetric gene flow have probably helped to maintain genetic diversity in these peripheral populations, and thus to avoid the negative consequences of inbreeding.	2005	Wild estimate		genetic	Wang and Whitlock 2003	wild, but stocking influence	between	migration rate	1996-2000	global	no	nansa	0.58		local	tab5	NA	NA
14	Atlantic	query	Consuegra, S; Verspoor, E; Knox, D; de Leaniz, CG	Asymmetric gene flow and the evolutionary maintenance of genetic diversity in small, peripheral Atlantic salmon populations	CONSERVATION GENETICS	Small populations may be expected to harbour less genetic variation than large populations, but the relation between census size (N), effective population size (N-e), and genetic diversity is not well understood. We compared microsatellite variation in four small peripheral Atlantic salmon populations from the Iberian peninsula and three larger populations from Scotland to test whether genetic diversity was related to population size. We also examined the historical decline of one Iberian population over a 50-year period using archival scales in order to test whether a marked reduction in abundance was accompanied by a decrease in genetic diversity. Estimates of effective population size (N-e) calculated by three temporal methods were consistently low in Iberian populations, ranging from 12 to 31 individuals per generation considering migration, and from 38 to 175 individuals per generation if they were regarded as closed populations. Corresponding N-e/N ratios varied from 0.02 to 0.04 assuming migration (mean=0.03) and from 0.04 to 0.18 (mean=0.10) assuming closed populations. Population bottlenecks, inferred from the excess of heterozygosity in relation to allelic diversity, were detected in all four Iberian populations, particularly in those year classes derived from a smaller number of returning adults. However, despite their small size and declining status, Iberian populations continue to display relatively high levels of heterozygosity and allelic richness, similar to those found in larger Scottish populations. Furthermore, in the R. Ason no evidence was found for a historical loss of genetic diversity despite a marked decline in abundance during the last five decades. Thus, our results point to two familiar paradigms in salmonid conservation: (1) endangered populations can maintain relatively high levels of genetic variation despite their small size, and (2) marked population declines may not necessarily result in a significant loss of genetic diversity. Although there are several explanations for such results, microsatellite data and physical tagging suggest that high levels of dispersal and asymmetric gene flow have probably helped to maintain genetic diversity in these peripheral populations, and thus to avoid the negative consequences of inbreeding.	2005	Wild estimate		genetic	Wang and Whitlock 2003	wild, but stocking influence	between	migration rate	1996-2000	global	no	deva	0.74		local	tab5	NA	NA
14	Atlantic	query	Consuegra, S; Verspoor, E; Knox, D; de Leaniz, CG	Asymmetric gene flow and the evolutionary maintenance of genetic diversity in small, peripheral Atlantic salmon populations	CONSERVATION GENETICS	Small populations may be expected to harbour less genetic variation than large populations, but the relation between census size (N), effective population size (N-e), and genetic diversity is not well understood. We compared microsatellite variation in four small peripheral Atlantic salmon populations from the Iberian peninsula and three larger populations from Scotland to test whether genetic diversity was related to population size. We also examined the historical decline of one Iberian population over a 50-year period using archival scales in order to test whether a marked reduction in abundance was accompanied by a decrease in genetic diversity. Estimates of effective population size (N-e) calculated by three temporal methods were consistently low in Iberian populations, ranging from 12 to 31 individuals per generation considering migration, and from 38 to 175 individuals per generation if they were regarded as closed populations. Corresponding N-e/N ratios varied from 0.02 to 0.04 assuming migration (mean=0.03) and from 0.04 to 0.18 (mean=0.10) assuming closed populations. Population bottlenecks, inferred from the excess of heterozygosity in relation to allelic diversity, were detected in all four Iberian populations, particularly in those year classes derived from a smaller number of returning adults. However, despite their small size and declining status, Iberian populations continue to display relatively high levels of heterozygosity and allelic richness, similar to those found in larger Scottish populations. Furthermore, in the R. Ason no evidence was found for a historical loss of genetic diversity despite a marked decline in abundance during the last five decades. Thus, our results point to two familiar paradigms in salmonid conservation: (1) endangered populations can maintain relatively high levels of genetic variation despite their small size, and (2) marked population declines may not necessarily result in a significant loss of genetic diversity. Although there are several explanations for such results, microsatellite data and physical tagging suggest that high levels of dispersal and asymmetric gene flow have probably helped to maintain genetic diversity in these peripheral populations, and thus to avoid the negative consequences of inbreeding.	2005	Wild estimate		tagging	CWT	wild, but stocking influence	between	emigration rate	1996-2000	global	no	ason-pas	0.04	0.333333	local (kernel)	tab6	other paper	50
14	Atlantic	query	Consuegra, S; Verspoor, E; Knox, D; de Leaniz, CG	Asymmetric gene flow and the evolutionary maintenance of genetic diversity in small, peripheral Atlantic salmon populations	CONSERVATION GENETICS	Small populations may be expected to harbour less genetic variation than large populations, but the relation between census size (N), effective population size (N-e), and genetic diversity is not well understood. We compared microsatellite variation in four small peripheral Atlantic salmon populations from the Iberian peninsula and three larger populations from Scotland to test whether genetic diversity was related to population size. We also examined the historical decline of one Iberian population over a 50-year period using archival scales in order to test whether a marked reduction in abundance was accompanied by a decrease in genetic diversity. Estimates of effective population size (N-e) calculated by three temporal methods were consistently low in Iberian populations, ranging from 12 to 31 individuals per generation considering migration, and from 38 to 175 individuals per generation if they were regarded as closed populations. Corresponding N-e/N ratios varied from 0.02 to 0.04 assuming migration (mean=0.03) and from 0.04 to 0.18 (mean=0.10) assuming closed populations. Population bottlenecks, inferred from the excess of heterozygosity in relation to allelic diversity, were detected in all four Iberian populations, particularly in those year classes derived from a smaller number of returning adults. However, despite their small size and declining status, Iberian populations continue to display relatively high levels of heterozygosity and allelic richness, similar to those found in larger Scottish populations. Furthermore, in the R. Ason no evidence was found for a historical loss of genetic diversity despite a marked decline in abundance during the last five decades. Thus, our results point to two familiar paradigms in salmonid conservation: (1) endangered populations can maintain relatively high levels of genetic variation despite their small size, and (2) marked population declines may not necessarily result in a significant loss of genetic diversity. Although there are several explanations for such results, microsatellite data and physical tagging suggest that high levels of dispersal and asymmetric gene flow have probably helped to maintain genetic diversity in these peripheral populations, and thus to avoid the negative consequences of inbreeding.	2005	Wild estimate		tagging	CWT	wild, but stocking influence	between	emigration rate	1996-2000	global	no	ason-nansa	0.08	0.666667	local (kernel)	tab6	other paper	89
14	Atlantic	query	Consuegra, S; Verspoor, E; Knox, D; de Leaniz, CG	Asymmetric gene flow and the evolutionary maintenance of genetic diversity in small, peripheral Atlantic salmon populations	CONSERVATION GENETICS	Small populations may be expected to harbour less genetic variation than large populations, but the relation between census size (N), effective population size (N-e), and genetic diversity is not well understood. We compared microsatellite variation in four small peripheral Atlantic salmon populations from the Iberian peninsula and three larger populations from Scotland to test whether genetic diversity was related to population size. We also examined the historical decline of one Iberian population over a 50-year period using archival scales in order to test whether a marked reduction in abundance was accompanied by a decrease in genetic diversity. Estimates of effective population size (N-e) calculated by three temporal methods were consistently low in Iberian populations, ranging from 12 to 31 individuals per generation considering migration, and from 38 to 175 individuals per generation if they were regarded as closed populations. Corresponding N-e/N ratios varied from 0.02 to 0.04 assuming migration (mean=0.03) and from 0.04 to 0.18 (mean=0.10) assuming closed populations. Population bottlenecks, inferred from the excess of heterozygosity in relation to allelic diversity, were detected in all four Iberian populations, particularly in those year classes derived from a smaller number of returning adults. However, despite their small size and declining status, Iberian populations continue to display relatively high levels of heterozygosity and allelic richness, similar to those found in larger Scottish populations. Furthermore, in the R. Ason no evidence was found for a historical loss of genetic diversity despite a marked decline in abundance during the last five decades. Thus, our results point to two familiar paradigms in salmonid conservation: (1) endangered populations can maintain relatively high levels of genetic variation despite their small size, and (2) marked population declines may not necessarily result in a significant loss of genetic diversity. Although there are several explanations for such results, microsatellite data and physical tagging suggest that high levels of dispersal and asymmetric gene flow have probably helped to maintain genetic diversity in these peripheral populations, and thus to avoid the negative consequences of inbreeding.	2005	Wild estimate		tagging	CWT	wild, but stocking influence	between	emigration rate	1996-2000	global	no	pas-ason	0	0	local (kernel)	tab6	other paper	50
14	Atlantic	query	Consuegra, S; Verspoor, E; Knox, D; de Leaniz, CG	Asymmetric gene flow and the evolutionary maintenance of genetic diversity in small, peripheral Atlantic salmon populations	CONSERVATION GENETICS	Small populations may be expected to harbour less genetic variation than large populations, but the relation between census size (N), effective population size (N-e), and genetic diversity is not well understood. We compared microsatellite variation in four small peripheral Atlantic salmon populations from the Iberian peninsula and three larger populations from Scotland to test whether genetic diversity was related to population size. We also examined the historical decline of one Iberian population over a 50-year period using archival scales in order to test whether a marked reduction in abundance was accompanied by a decrease in genetic diversity. Estimates of effective population size (N-e) calculated by three temporal methods were consistently low in Iberian populations, ranging from 12 to 31 individuals per generation considering migration, and from 38 to 175 individuals per generation if they were regarded as closed populations. Corresponding N-e/N ratios varied from 0.02 to 0.04 assuming migration (mean=0.03) and from 0.04 to 0.18 (mean=0.10) assuming closed populations. Population bottlenecks, inferred from the excess of heterozygosity in relation to allelic diversity, were detected in all four Iberian populations, particularly in those year classes derived from a smaller number of returning adults. However, despite their small size and declining status, Iberian populations continue to display relatively high levels of heterozygosity and allelic richness, similar to those found in larger Scottish populations. Furthermore, in the R. Ason no evidence was found for a historical loss of genetic diversity despite a marked decline in abundance during the last five decades. Thus, our results point to two familiar paradigms in salmonid conservation: (1) endangered populations can maintain relatively high levels of genetic variation despite their small size, and (2) marked population declines may not necessarily result in a significant loss of genetic diversity. Although there are several explanations for such results, microsatellite data and physical tagging suggest that high levels of dispersal and asymmetric gene flow have probably helped to maintain genetic diversity in these peripheral populations, and thus to avoid the negative consequences of inbreeding.	2005	Wild estimate		tagging	CWT	wild, but stocking influence	between	emigration rate	1996-2000	global	no	pas-nansa	0.214286	1	local (kernel)	tab6	other paper	39
14	Atlantic	query	Consuegra, S; Verspoor, E; Knox, D; de Leaniz, CG	Asymmetric gene flow and the evolutionary maintenance of genetic diversity in small, peripheral Atlantic salmon populations	CONSERVATION GENETICS	Small populations may be expected to harbour less genetic variation than large populations, but the relation between census size (N), effective population size (N-e), and genetic diversity is not well understood. We compared microsatellite variation in four small peripheral Atlantic salmon populations from the Iberian peninsula and three larger populations from Scotland to test whether genetic diversity was related to population size. We also examined the historical decline of one Iberian population over a 50-year period using archival scales in order to test whether a marked reduction in abundance was accompanied by a decrease in genetic diversity. Estimates of effective population size (N-e) calculated by three temporal methods were consistently low in Iberian populations, ranging from 12 to 31 individuals per generation considering migration, and from 38 to 175 individuals per generation if they were regarded as closed populations. Corresponding N-e/N ratios varied from 0.02 to 0.04 assuming migration (mean=0.03) and from 0.04 to 0.18 (mean=0.10) assuming closed populations. Population bottlenecks, inferred from the excess of heterozygosity in relation to allelic diversity, were detected in all four Iberian populations, particularly in those year classes derived from a smaller number of returning adults. However, despite their small size and declining status, Iberian populations continue to display relatively high levels of heterozygosity and allelic richness, similar to those found in larger Scottish populations. Furthermore, in the R. Ason no evidence was found for a historical loss of genetic diversity despite a marked decline in abundance during the last five decades. Thus, our results point to two familiar paradigms in salmonid conservation: (1) endangered populations can maintain relatively high levels of genetic variation despite their small size, and (2) marked population declines may not necessarily result in a significant loss of genetic diversity. Although there are several explanations for such results, microsatellite data and physical tagging suggest that high levels of dispersal and asymmetric gene flow have probably helped to maintain genetic diversity in these peripheral populations, and thus to avoid the negative consequences of inbreeding.	2005	Wild estimate		tagging	CWT	wild, but stocking influence	between	emigration rate	1996-2000	global	no	nansa-ason	0	0	local (kernel)	tab6	other paper	89
14	Atlantic	query	Consuegra, S; Verspoor, E; Knox, D; de Leaniz, CG	Asymmetric gene flow and the evolutionary maintenance of genetic diversity in small, peripheral Atlantic salmon populations	CONSERVATION GENETICS	Small populations may be expected to harbour less genetic variation than large populations, but the relation between census size (N), effective population size (N-e), and genetic diversity is not well understood. We compared microsatellite variation in four small peripheral Atlantic salmon populations from the Iberian peninsula and three larger populations from Scotland to test whether genetic diversity was related to population size. We also examined the historical decline of one Iberian population over a 50-year period using archival scales in order to test whether a marked reduction in abundance was accompanied by a decrease in genetic diversity. Estimates of effective population size (N-e) calculated by three temporal methods were consistently low in Iberian populations, ranging from 12 to 31 individuals per generation considering migration, and from 38 to 175 individuals per generation if they were regarded as closed populations. Corresponding N-e/N ratios varied from 0.02 to 0.04 assuming migration (mean=0.03) and from 0.04 to 0.18 (mean=0.10) assuming closed populations. Population bottlenecks, inferred from the excess of heterozygosity in relation to allelic diversity, were detected in all four Iberian populations, particularly in those year classes derived from a smaller number of returning adults. However, despite their small size and declining status, Iberian populations continue to display relatively high levels of heterozygosity and allelic richness, similar to those found in larger Scottish populations. Furthermore, in the R. Ason no evidence was found for a historical loss of genetic diversity despite a marked decline in abundance during the last five decades. Thus, our results point to two familiar paradigms in salmonid conservation: (1) endangered populations can maintain relatively high levels of genetic variation despite their small size, and (2) marked population declines may not necessarily result in a significant loss of genetic diversity. Although there are several explanations for such results, microsatellite data and physical tagging suggest that high levels of dispersal and asymmetric gene flow have probably helped to maintain genetic diversity in these peripheral populations, and thus to avoid the negative consequences of inbreeding.	2005	Wild estimate		tagging	CWT	wild, but stocking influence	between	emigration rate	1996-2000	global	no	nansa-pas	0.028169	1	local (kernel)	tab6	other paper	39
14	Atlantic	query	Consuegra, S; Verspoor, E; Knox, D; de Leaniz, CG	Asymmetric gene flow and the evolutionary maintenance of genetic diversity in small, peripheral Atlantic salmon populations	CONSERVATION GENETICS	Small populations may be expected to harbour less genetic variation than large populations, but the relation between census size (N), effective population size (N-e), and genetic diversity is not well understood. We compared microsatellite variation in four small peripheral Atlantic salmon populations from the Iberian peninsula and three larger populations from Scotland to test whether genetic diversity was related to population size. We also examined the historical decline of one Iberian population over a 50-year period using archival scales in order to test whether a marked reduction in abundance was accompanied by a decrease in genetic diversity. Estimates of effective population size (N-e) calculated by three temporal methods were consistently low in Iberian populations, ranging from 12 to 31 individuals per generation considering migration, and from 38 to 175 individuals per generation if they were regarded as closed populations. Corresponding N-e/N ratios varied from 0.02 to 0.04 assuming migration (mean=0.03) and from 0.04 to 0.18 (mean=0.10) assuming closed populations. Population bottlenecks, inferred from the excess of heterozygosity in relation to allelic diversity, were detected in all four Iberian populations, particularly in those year classes derived from a smaller number of returning adults. However, despite their small size and declining status, Iberian populations continue to display relatively high levels of heterozygosity and allelic richness, similar to those found in larger Scottish populations. Furthermore, in the R. Ason no evidence was found for a historical loss of genetic diversity despite a marked decline in abundance during the last five decades. Thus, our results point to two familiar paradigms in salmonid conservation: (1) endangered populations can maintain relatively high levels of genetic variation despite their small size, and (2) marked population declines may not necessarily result in a significant loss of genetic diversity. Although there are several explanations for such results, microsatellite data and physical tagging suggest that high levels of dispersal and asymmetric gene flow have probably helped to maintain genetic diversity in these peripheral populations, and thus to avoid the negative consequences of inbreeding.	2005	Wild estimate		tagging	CWT	wild, but stocking influence	between	emigration rate	1996-2000	global	no	ason	0.12		local	tab6	other paper	85
14	Atlantic	query	Consuegra, S; Verspoor, E; Knox, D; de Leaniz, CG	Asymmetric gene flow and the evolutionary maintenance of genetic diversity in small, peripheral Atlantic salmon populations	CONSERVATION GENETICS	Small populations may be expected to harbour less genetic variation than large populations, but the relation between census size (N), effective population size (N-e), and genetic diversity is not well understood. We compared microsatellite variation in four small peripheral Atlantic salmon populations from the Iberian peninsula and three larger populations from Scotland to test whether genetic diversity was related to population size. We also examined the historical decline of one Iberian population over a 50-year period using archival scales in order to test whether a marked reduction in abundance was accompanied by a decrease in genetic diversity. Estimates of effective population size (N-e) calculated by three temporal methods were consistently low in Iberian populations, ranging from 12 to 31 individuals per generation considering migration, and from 38 to 175 individuals per generation if they were regarded as closed populations. Corresponding N-e/N ratios varied from 0.02 to 0.04 assuming migration (mean=0.03) and from 0.04 to 0.18 (mean=0.10) assuming closed populations. Population bottlenecks, inferred from the excess of heterozygosity in relation to allelic diversity, were detected in all four Iberian populations, particularly in those year classes derived from a smaller number of returning adults. However, despite their small size and declining status, Iberian populations continue to display relatively high levels of heterozygosity and allelic richness, similar to those found in larger Scottish populations. Furthermore, in the R. Ason no evidence was found for a historical loss of genetic diversity despite a marked decline in abundance during the last five decades. Thus, our results point to two familiar paradigms in salmonid conservation: (1) endangered populations can maintain relatively high levels of genetic variation despite their small size, and (2) marked population declines may not necessarily result in a significant loss of genetic diversity. Although there are several explanations for such results, microsatellite data and physical tagging suggest that high levels of dispersal and asymmetric gene flow have probably helped to maintain genetic diversity in these peripheral populations, and thus to avoid the negative consequences of inbreeding.	2005	Wild estimate		tagging	CWT	wild, but stocking influence	between	emigration rate	1996-2000	global	no	pas	0.214		local	tab6	other paper	39
14	Atlantic	query	Consuegra, S; Verspoor, E; Knox, D; de Leaniz, CG	Asymmetric gene flow and the evolutionary maintenance of genetic diversity in small, peripheral Atlantic salmon populations	CONSERVATION GENETICS	Small populations may be expected to harbour less genetic variation than large populations, but the relation between census size (N), effective population size (N-e), and genetic diversity is not well understood. We compared microsatellite variation in four small peripheral Atlantic salmon populations from the Iberian peninsula and three larger populations from Scotland to test whether genetic diversity was related to population size. We also examined the historical decline of one Iberian population over a 50-year period using archival scales in order to test whether a marked reduction in abundance was accompanied by a decrease in genetic diversity. Estimates of effective population size (N-e) calculated by three temporal methods were consistently low in Iberian populations, ranging from 12 to 31 individuals per generation considering migration, and from 38 to 175 individuals per generation if they were regarded as closed populations. Corresponding N-e/N ratios varied from 0.02 to 0.04 assuming migration (mean=0.03) and from 0.04 to 0.18 (mean=0.10) assuming closed populations. Population bottlenecks, inferred from the excess of heterozygosity in relation to allelic diversity, were detected in all four Iberian populations, particularly in those year classes derived from a smaller number of returning adults. However, despite their small size and declining status, Iberian populations continue to display relatively high levels of heterozygosity and allelic richness, similar to those found in larger Scottish populations. Furthermore, in the R. Ason no evidence was found for a historical loss of genetic diversity despite a marked decline in abundance during the last five decades. Thus, our results point to two familiar paradigms in salmonid conservation: (1) endangered populations can maintain relatively high levels of genetic variation despite their small size, and (2) marked population declines may not necessarily result in a significant loss of genetic diversity. Although there are several explanations for such results, microsatellite data and physical tagging suggest that high levels of dispersal and asymmetric gene flow have probably helped to maintain genetic diversity in these peripheral populations, and thus to avoid the negative consequences of inbreeding.	2005	Wild estimate		tagging	CWT	wild, but stocking influence	between	emigration rate	1996-2000	global	no	nansa	0.028		local	tab6	other paper	39
15	Atlantic	query	Fontaine, PM; Dodson, JJ; Bernatchez, L; Slettan, A	A genetic test of metapopulation structure in Atlantic salmon (Salmo salar) using microsatellites	CANADIAN JOURNAL OF FISHERIES AND AQUATIC SCIENCES	The principal objective of this study was to describe the pattern of genetic exchange and isolation of Atlantic salmon (Salmo salar) populations among geographical regions of the province of Quebec, Canada. Seven riverine populations, associated with three putative regional metapopulations (North Share, Gaspe Peninsula, and Ungava), were analyzed using microsatellites. Our results did not support the putative metapopulation structure. Significant heterogeneity in allelic frequency was observed among most rivers independently of their location or group subdivision. Interpopulation genetic variance (phi(ST)) indicates less heterogeneity among rivers than chi(2) analysis and was mainly associated with the geographical distance of the most isolated rivers, the Natashquan and the Koksoak. Even with low genetic variance among populations, the overall significant allelic heterogeneity among rivers strongly suggests that each population, whether separated by thousands or tens of kilometres, should be considered and managed as a specific stock.	1997	Wild estimate	genetic Nem	genetic	Fst Wright	wild, but stocking influence	between	number of migrants per generation	NA	global	no	b-c	59.3		local	tab3	measured	25
15	Atlantic	query	Fontaine, PM; Dodson, JJ; Bernatchez, L; Slettan, A	A genetic test of metapopulation structure in Atlantic salmon (Salmo salar) using microsatellites	CANADIAN JOURNAL OF FISHERIES AND AQUATIC SCIENCES	The principal objective of this study was to describe the pattern of genetic exchange and isolation of Atlantic salmon (Salmo salar) populations among geographical regions of the province of Quebec, Canada. Seven riverine populations, associated with three putative regional metapopulations (North Share, Gaspe Peninsula, and Ungava), were analyzed using microsatellites. Our results did not support the putative metapopulation structure. Significant heterogeneity in allelic frequency was observed among most rivers independently of their location or group subdivision. Interpopulation genetic variance (phi(ST)) indicates less heterogeneity among rivers than chi(2) analysis and was mainly associated with the geographical distance of the most isolated rivers, the Natashquan and the Koksoak. Even with low genetic variance among populations, the overall significant allelic heterogeneity among rivers strongly suggests that each population, whether separated by thousands or tens of kilometres, should be considered and managed as a specific stock.	1997	Wild estimate	genetic Nem	genetic	Fst Wright	wild, but stocking influence	between	number of migrants per generation	NA	global	no	b-m	3.5		local	tab3	measured	400
15	Atlantic	query	Fontaine, PM; Dodson, JJ; Bernatchez, L; Slettan, A	A genetic test of metapopulation structure in Atlantic salmon (Salmo salar) using microsatellites	CANADIAN JOURNAL OF FISHERIES AND AQUATIC SCIENCES	The principal objective of this study was to describe the pattern of genetic exchange and isolation of Atlantic salmon (Salmo salar) populations among geographical regions of the province of Quebec, Canada. Seven riverine populations, associated with three putative regional metapopulations (North Share, Gaspe Peninsula, and Ungava), were analyzed using microsatellites. Our results did not support the putative metapopulation structure. Significant heterogeneity in allelic frequency was observed among most rivers independently of their location or group subdivision. Interpopulation genetic variance (phi(ST)) indicates less heterogeneity among rivers than chi(2) analysis and was mainly associated with the geographical distance of the most isolated rivers, the Natashquan and the Koksoak. Even with low genetic variance among populations, the overall significant allelic heterogeneity among rivers strongly suggests that each population, whether separated by thousands or tens of kilometres, should be considered and managed as a specific stock.	1997	Wild estimate	genetic Nem	genetic	Fst Wright	wild, but stocking influence	between	number of migrants per generation	NA	global	no	c-m	2.9		local	tab3	measured	425
15	Atlantic	query	Fontaine, PM; Dodson, JJ; Bernatchez, L; Slettan, A	A genetic test of metapopulation structure in Atlantic salmon (Salmo salar) using microsatellites	CANADIAN JOURNAL OF FISHERIES AND AQUATIC SCIENCES	The principal objective of this study was to describe the pattern of genetic exchange and isolation of Atlantic salmon (Salmo salar) populations among geographical regions of the province of Quebec, Canada. Seven riverine populations, associated with three putative regional metapopulations (North Share, Gaspe Peninsula, and Ungava), were analyzed using microsatellites. Our results did not support the putative metapopulation structure. Significant heterogeneity in allelic frequency was observed among most rivers independently of their location or group subdivision. Interpopulation genetic variance (phi(ST)) indicates less heterogeneity among rivers than chi(2) analysis and was mainly associated with the geographical distance of the most isolated rivers, the Natashquan and the Koksoak. Even with low genetic variance among populations, the overall significant allelic heterogeneity among rivers strongly suggests that each population, whether separated by thousands or tens of kilometres, should be considered and managed as a specific stock.	1997	Wild estimate	genetic Nem	genetic	Fst Wright	wild, but stocking influence	between	number of migrants per generation	NA	global	no	g-t	6.1		local	tab3	measured	20
15	Atlantic	query	Fontaine, PM; Dodson, JJ; Bernatchez, L; Slettan, A	A genetic test of metapopulation structure in Atlantic salmon (Salmo salar) using microsatellites	CANADIAN JOURNAL OF FISHERIES AND AQUATIC SCIENCES	The principal objective of this study was to describe the pattern of genetic exchange and isolation of Atlantic salmon (Salmo salar) populations among geographical regions of the province of Quebec, Canada. Seven riverine populations, associated with three putative regional metapopulations (North Share, Gaspe Peninsula, and Ungava), were analyzed using microsatellites. Our results did not support the putative metapopulation structure. Significant heterogeneity in allelic frequency was observed among most rivers independently of their location or group subdivision. Interpopulation genetic variance (phi(ST)) indicates less heterogeneity among rivers than chi(2) analysis and was mainly associated with the geographical distance of the most isolated rivers, the Natashquan and the Koksoak. Even with low genetic variance among populations, the overall significant allelic heterogeneity among rivers strongly suggests that each population, whether separated by thousands or tens of kilometres, should be considered and managed as a specific stock.	1997	Wild estimate	genetic Nem	genetic	Fst Wright	wild, but stocking influence	between	number of migrants per generation	NA	global	no	g-n	1.5		local	tab3	measured	400
15	Atlantic	query	Fontaine, PM; Dodson, JJ; Bernatchez, L; Slettan, A	A genetic test of metapopulation structure in Atlantic salmon (Salmo salar) using microsatellites	CANADIAN JOURNAL OF FISHERIES AND AQUATIC SCIENCES	The principal objective of this study was to describe the pattern of genetic exchange and isolation of Atlantic salmon (Salmo salar) populations among geographical regions of the province of Quebec, Canada. Seven riverine populations, associated with three putative regional metapopulations (North Share, Gaspe Peninsula, and Ungava), were analyzed using microsatellites. Our results did not support the putative metapopulation structure. Significant heterogeneity in allelic frequency was observed among most rivers independently of their location or group subdivision. Interpopulation genetic variance (phi(ST)) indicates less heterogeneity among rivers than chi(2) analysis and was mainly associated with the geographical distance of the most isolated rivers, the Natashquan and the Koksoak. Even with low genetic variance among populations, the overall significant allelic heterogeneity among rivers strongly suggests that each population, whether separated by thousands or tens of kilometres, should be considered and managed as a specific stock.	1997	Wild estimate	genetic Nem	genetic	Fst Wright	wild, but stocking influence	between	number of migrants per generation	NA	global	no	t-n	1.7		local	tab3	measured	380
15	Atlantic	query	Fontaine, PM; Dodson, JJ; Bernatchez, L; Slettan, A	A genetic test of metapopulation structure in Atlantic salmon (Salmo salar) using microsatellites	CANADIAN JOURNAL OF FISHERIES AND AQUATIC SCIENCES	The principal objective of this study was to describe the pattern of genetic exchange and isolation of Atlantic salmon (Salmo salar) populations among geographical regions of the province of Quebec, Canada. Seven riverine populations, associated with three putative regional metapopulations (North Share, Gaspe Peninsula, and Ungava), were analyzed using microsatellites. Our results did not support the putative metapopulation structure. Significant heterogeneity in allelic frequency was observed among most rivers independently of their location or group subdivision. Interpopulation genetic variance (phi(ST)) indicates less heterogeneity among rivers than chi(2) analysis and was mainly associated with the geographical distance of the most isolated rivers, the Natashquan and the Koksoak. Even with low genetic variance among populations, the overall significant allelic heterogeneity among rivers strongly suggests that each population, whether separated by thousands or tens of kilometres, should be considered and managed as a specific stock.	1997	Wild estimate	genetic Nem	genetic	Fst Wright	wild, but stocking influence	between	number of migrants per generation	NA	global	no	b-t	15.6		local	tab3	measured	400
15	Atlantic	query	Fontaine, PM; Dodson, JJ; Bernatchez, L; Slettan, A	A genetic test of metapopulation structure in Atlantic salmon (Salmo salar) using microsatellites	CANADIAN JOURNAL OF FISHERIES AND AQUATIC SCIENCES	The principal objective of this study was to describe the pattern of genetic exchange and isolation of Atlantic salmon (Salmo salar) populations among geographical regions of the province of Quebec, Canada. Seven riverine populations, associated with three putative regional metapopulations (North Share, Gaspe Peninsula, and Ungava), were analyzed using microsatellites. Our results did not support the putative metapopulation structure. Significant heterogeneity in allelic frequency was observed among most rivers independently of their location or group subdivision. Interpopulation genetic variance (phi(ST)) indicates less heterogeneity among rivers than chi(2) analysis and was mainly associated with the geographical distance of the most isolated rivers, the Natashquan and the Koksoak. Even with low genetic variance among populations, the overall significant allelic heterogeneity among rivers strongly suggests that each population, whether separated by thousands or tens of kilometres, should be considered and managed as a specific stock.	1997	Wild estimate	genetic Nem	genetic	Fst Wright	wild, but stocking influence	between	number of migrants per generation	NA	global	no	b-g	14.1		local	tab3	measured	420
15	Atlantic	query	Fontaine, PM; Dodson, JJ; Bernatchez, L; Slettan, A	A genetic test of metapopulation structure in Atlantic salmon (Salmo salar) using microsatellites	CANADIAN JOURNAL OF FISHERIES AND AQUATIC SCIENCES	The principal objective of this study was to describe the pattern of genetic exchange and isolation of Atlantic salmon (Salmo salar) populations among geographical regions of the province of Quebec, Canada. Seven riverine populations, associated with three putative regional metapopulations (North Share, Gaspe Peninsula, and Ungava), were analyzed using microsatellites. Our results did not support the putative metapopulation structure. Significant heterogeneity in allelic frequency was observed among most rivers independently of their location or group subdivision. Interpopulation genetic variance (phi(ST)) indicates less heterogeneity among rivers than chi(2) analysis and was mainly associated with the geographical distance of the most isolated rivers, the Natashquan and the Koksoak. Even with low genetic variance among populations, the overall significant allelic heterogeneity among rivers strongly suggests that each population, whether separated by thousands or tens of kilometres, should be considered and managed as a specific stock.	1997	Wild estimate	genetic Nem	genetic	Fst Wright	wild, but stocking influence	between	number of migrants per generation	NA	global	no	b-n	1.1		local	tab3	measured	400
15	Atlantic	query	Fontaine, PM; Dodson, JJ; Bernatchez, L; Slettan, A	A genetic test of metapopulation structure in Atlantic salmon (Salmo salar) using microsatellites	CANADIAN JOURNAL OF FISHERIES AND AQUATIC SCIENCES	The principal objective of this study was to describe the pattern of genetic exchange and isolation of Atlantic salmon (Salmo salar) populations among geographical regions of the province of Quebec, Canada. Seven riverine populations, associated with three putative regional metapopulations (North Share, Gaspe Peninsula, and Ungava), were analyzed using microsatellites. Our results did not support the putative metapopulation structure. Significant heterogeneity in allelic frequency was observed among most rivers independently of their location or group subdivision. Interpopulation genetic variance (phi(ST)) indicates less heterogeneity among rivers than chi(2) analysis and was mainly associated with the geographical distance of the most isolated rivers, the Natashquan and the Koksoak. Even with low genetic variance among populations, the overall significant allelic heterogeneity among rivers strongly suggests that each population, whether separated by thousands or tens of kilometres, should be considered and managed as a specific stock.	1997	Wild estimate	genetic Nem	genetic	Fst Wright	wild, but stocking influence	between	number of migrants per generation	NA	global	no	c-t	16.4		local	tab3	measured	425
15	Atlantic	query	Fontaine, PM; Dodson, JJ; Bernatchez, L; Slettan, A	A genetic test of metapopulation structure in Atlantic salmon (Salmo salar) using microsatellites	CANADIAN JOURNAL OF FISHERIES AND AQUATIC SCIENCES	The principal objective of this study was to describe the pattern of genetic exchange and isolation of Atlantic salmon (Salmo salar) populations among geographical regions of the province of Quebec, Canada. Seven riverine populations, associated with three putative regional metapopulations (North Share, Gaspe Peninsula, and Ungava), were analyzed using microsatellites. Our results did not support the putative metapopulation structure. Significant heterogeneity in allelic frequency was observed among most rivers independently of their location or group subdivision. Interpopulation genetic variance (phi(ST)) indicates less heterogeneity among rivers than chi(2) analysis and was mainly associated with the geographical distance of the most isolated rivers, the Natashquan and the Koksoak. Even with low genetic variance among populations, the overall significant allelic heterogeneity among rivers strongly suggests that each population, whether separated by thousands or tens of kilometres, should be considered and managed as a specific stock.	1997	Wild estimate	genetic Nem	genetic	Fst Wright	wild, but stocking influence	between	number of migrants per generation	NA	global	no	c-g	15.6		local	tab3	measured	445
15	Atlantic	query	Fontaine, PM; Dodson, JJ; Bernatchez, L; Slettan, A	A genetic test of metapopulation structure in Atlantic salmon (Salmo salar) using microsatellites	CANADIAN JOURNAL OF FISHERIES AND AQUATIC SCIENCES	The principal objective of this study was to describe the pattern of genetic exchange and isolation of Atlantic salmon (Salmo salar) populations among geographical regions of the province of Quebec, Canada. Seven riverine populations, associated with three putative regional metapopulations (North Share, Gaspe Peninsula, and Ungava), were analyzed using microsatellites. Our results did not support the putative metapopulation structure. Significant heterogeneity in allelic frequency was observed among most rivers independently of their location or group subdivision. Interpopulation genetic variance (phi(ST)) indicates less heterogeneity among rivers than chi(2) analysis and was mainly associated with the geographical distance of the most isolated rivers, the Natashquan and the Koksoak. Even with low genetic variance among populations, the overall significant allelic heterogeneity among rivers strongly suggests that each population, whether separated by thousands or tens of kilometres, should be considered and managed as a specific stock.	1997	Wild estimate	genetic Nem	genetic	Fst Wright	wild, but stocking influence	between	number of migrants per generation	NA	global	no	c-n	1.2		local	tab3	measured	425
15	Atlantic	query	Fontaine, PM; Dodson, JJ; Bernatchez, L; Slettan, A	A genetic test of metapopulation structure in Atlantic salmon (Salmo salar) using microsatellites	CANADIAN JOURNAL OF FISHERIES AND AQUATIC SCIENCES	The principal objective of this study was to describe the pattern of genetic exchange and isolation of Atlantic salmon (Salmo salar) populations among geographical regions of the province of Quebec, Canada. Seven riverine populations, associated with three putative regional metapopulations (North Share, Gaspe Peninsula, and Ungava), were analyzed using microsatellites. Our results did not support the putative metapopulation structure. Significant heterogeneity in allelic frequency was observed among most rivers independently of their location or group subdivision. Interpopulation genetic variance (phi(ST)) indicates less heterogeneity among rivers than chi(2) analysis and was mainly associated with the geographical distance of the most isolated rivers, the Natashquan and the Koksoak. Even with low genetic variance among populations, the overall significant allelic heterogeneity among rivers strongly suggests that each population, whether separated by thousands or tens of kilometres, should be considered and managed as a specific stock.	1997	Wild estimate	genetic Nem	genetic	Fst Wright	wild, but stocking influence	between	number of migrants per generation	NA	global	no	m-t	4.1		local	tab3	measured	75
15	Atlantic	query	Fontaine, PM; Dodson, JJ; Bernatchez, L; Slettan, A	A genetic test of metapopulation structure in Atlantic salmon (Salmo salar) using microsatellites	CANADIAN JOURNAL OF FISHERIES AND AQUATIC SCIENCES	The principal objective of this study was to describe the pattern of genetic exchange and isolation of Atlantic salmon (Salmo salar) populations among geographical regions of the province of Quebec, Canada. Seven riverine populations, associated with three putative regional metapopulations (North Share, Gaspe Peninsula, and Ungava), were analyzed using microsatellites. Our results did not support the putative metapopulation structure. Significant heterogeneity in allelic frequency was observed among most rivers independently of their location or group subdivision. Interpopulation genetic variance (phi(ST)) indicates less heterogeneity among rivers than chi(2) analysis and was mainly associated with the geographical distance of the most isolated rivers, the Natashquan and the Koksoak. Even with low genetic variance among populations, the overall significant allelic heterogeneity among rivers strongly suggests that each population, whether separated by thousands or tens of kilometres, should be considered and managed as a specific stock.	1997	Wild estimate	genetic Nem	genetic	Fst Wright	wild, but stocking influence	between	number of migrants per generation	NA	global	no	m-g	4.8		local	tab3	measured	70
15	Atlantic	query	Fontaine, PM; Dodson, JJ; Bernatchez, L; Slettan, A	A genetic test of metapopulation structure in Atlantic salmon (Salmo salar) using microsatellites	CANADIAN JOURNAL OF FISHERIES AND AQUATIC SCIENCES	The principal objective of this study was to describe the pattern of genetic exchange and isolation of Atlantic salmon (Salmo salar) populations among geographical regions of the province of Quebec, Canada. Seven riverine populations, associated with three putative regional metapopulations (North Share, Gaspe Peninsula, and Ungava), were analyzed using microsatellites. Our results did not support the putative metapopulation structure. Significant heterogeneity in allelic frequency was observed among most rivers independently of their location or group subdivision. Interpopulation genetic variance (phi(ST)) indicates less heterogeneity among rivers than chi(2) analysis and was mainly associated with the geographical distance of the most isolated rivers, the Natashquan and the Koksoak. Even with low genetic variance among populations, the overall significant allelic heterogeneity among rivers strongly suggests that each population, whether separated by thousands or tens of kilometres, should be considered and managed as a specific stock.	1997	Wild estimate	genetic Nem	genetic	Fst Wright	wild, but stocking influence	between	number of migrants per generation	NA	global	no	m-n	3.1		local	tab3	measured	400
15	Atlantic	query	Fontaine, PM; Dodson, JJ; Bernatchez, L; Slettan, A	A genetic test of metapopulation structure in Atlantic salmon (Salmo salar) using microsatellites	CANADIAN JOURNAL OF FISHERIES AND AQUATIC SCIENCES	The principal objective of this study was to describe the pattern of genetic exchange and isolation of Atlantic salmon (Salmo salar) populations among geographical regions of the province of Quebec, Canada. Seven riverine populations, associated with three putative regional metapopulations (North Share, Gaspe Peninsula, and Ungava), were analyzed using microsatellites. Our results did not support the putative metapopulation structure. Significant heterogeneity in allelic frequency was observed among most rivers independently of their location or group subdivision. Interpopulation genetic variance (phi(ST)) indicates less heterogeneity among rivers than chi(2) analysis and was mainly associated with the geographical distance of the most isolated rivers, the Natashquan and the Koksoak. Even with low genetic variance among populations, the overall significant allelic heterogeneity among rivers strongly suggests that each population, whether separated by thousands or tens of kilometres, should be considered and managed as a specific stock.	1997	Wild estimate	genetic Nem	genetic	Fst Wright	wild, but stocking influence	between	number of migrants per generation	NA	global	no	k-b	2.7		local	tab3	measured	2280
15	Atlantic	query	Fontaine, PM; Dodson, JJ; Bernatchez, L; Slettan, A	A genetic test of metapopulation structure in Atlantic salmon (Salmo salar) using microsatellites	CANADIAN JOURNAL OF FISHERIES AND AQUATIC SCIENCES	The principal objective of this study was to describe the pattern of genetic exchange and isolation of Atlantic salmon (Salmo salar) populations among geographical regions of the province of Quebec, Canada. Seven riverine populations, associated with three putative regional metapopulations (North Share, Gaspe Peninsula, and Ungava), were analyzed using microsatellites. Our results did not support the putative metapopulation structure. Significant heterogeneity in allelic frequency was observed among most rivers independently of their location or group subdivision. Interpopulation genetic variance (phi(ST)) indicates less heterogeneity among rivers than chi(2) analysis and was mainly associated with the geographical distance of the most isolated rivers, the Natashquan and the Koksoak. Even with low genetic variance among populations, the overall significant allelic heterogeneity among rivers strongly suggests that each population, whether separated by thousands or tens of kilometres, should be considered and managed as a specific stock.	1997	Wild estimate	genetic Nem	genetic	Fst Wright	wild, but stocking influence	between	number of migrants per generation	NA	global	no	k-c	2.4		local	tab3	measured	2300
15	Atlantic	query	Fontaine, PM; Dodson, JJ; Bernatchez, L; Slettan, A	A genetic test of metapopulation structure in Atlantic salmon (Salmo salar) using microsatellites	CANADIAN JOURNAL OF FISHERIES AND AQUATIC SCIENCES	The principal objective of this study was to describe the pattern of genetic exchange and isolation of Atlantic salmon (Salmo salar) populations among geographical regions of the province of Quebec, Canada. Seven riverine populations, associated with three putative regional metapopulations (North Share, Gaspe Peninsula, and Ungava), were analyzed using microsatellites. Our results did not support the putative metapopulation structure. Significant heterogeneity in allelic frequency was observed among most rivers independently of their location or group subdivision. Interpopulation genetic variance (phi(ST)) indicates less heterogeneity among rivers than chi(2) analysis and was mainly associated with the geographical distance of the most isolated rivers, the Natashquan and the Koksoak. Even with low genetic variance among populations, the overall significant allelic heterogeneity among rivers strongly suggests that each population, whether separated by thousands or tens of kilometres, should be considered and managed as a specific stock.	1997	Wild estimate	genetic Nem	genetic	Fst Wright	wild, but stocking influence	between	number of migrants per generation	NA	global	no	k-m	4.5		local	tab3	measured	2420
15	Atlantic	query	Fontaine, PM; Dodson, JJ; Bernatchez, L; Slettan, A	A genetic test of metapopulation structure in Atlantic salmon (Salmo salar) using microsatellites	CANADIAN JOURNAL OF FISHERIES AND AQUATIC SCIENCES	The principal objective of this study was to describe the pattern of genetic exchange and isolation of Atlantic salmon (Salmo salar) populations among geographical regions of the province of Quebec, Canada. Seven riverine populations, associated with three putative regional metapopulations (North Share, Gaspe Peninsula, and Ungava), were analyzed using microsatellites. Our results did not support the putative metapopulation structure. Significant heterogeneity in allelic frequency was observed among most rivers independently of their location or group subdivision. Interpopulation genetic variance (phi(ST)) indicates less heterogeneity among rivers than chi(2) analysis and was mainly associated with the geographical distance of the most isolated rivers, the Natashquan and the Koksoak. Even with low genetic variance among populations, the overall significant allelic heterogeneity among rivers strongly suggests that each population, whether separated by thousands or tens of kilometres, should be considered and managed as a specific stock.	1997	Wild estimate	genetic Nem	genetic	Fst Wright	wild, but stocking influence	between	number of migrants per generation	NA	global	no	k-t	3.5		local	tab3	measured	2400
15	Atlantic	query	Fontaine, PM; Dodson, JJ; Bernatchez, L; Slettan, A	A genetic test of metapopulation structure in Atlantic salmon (Salmo salar) using microsatellites	CANADIAN JOURNAL OF FISHERIES AND AQUATIC SCIENCES	The principal objective of this study was to describe the pattern of genetic exchange and isolation of Atlantic salmon (Salmo salar) populations among geographical regions of the province of Quebec, Canada. Seven riverine populations, associated with three putative regional metapopulations (North Share, Gaspe Peninsula, and Ungava), were analyzed using microsatellites. Our results did not support the putative metapopulation structure. Significant heterogeneity in allelic frequency was observed among most rivers independently of their location or group subdivision. Interpopulation genetic variance (phi(ST)) indicates less heterogeneity among rivers than chi(2) analysis and was mainly associated with the geographical distance of the most isolated rivers, the Natashquan and the Koksoak. Even with low genetic variance among populations, the overall significant allelic heterogeneity among rivers strongly suggests that each population, whether separated by thousands or tens of kilometres, should be considered and managed as a specific stock.	1997	Wild estimate	genetic Nem	genetic	Fst Wright	wild, but stocking influence	between	number of migrants per generation	NA	global	no	k-g	4.9		local	tab3	measured	2420
15	Atlantic	query	Fontaine, PM; Dodson, JJ; Bernatchez, L; Slettan, A	A genetic test of metapopulation structure in Atlantic salmon (Salmo salar) using microsatellites	CANADIAN JOURNAL OF FISHERIES AND AQUATIC SCIENCES	The principal objective of this study was to describe the pattern of genetic exchange and isolation of Atlantic salmon (Salmo salar) populations among geographical regions of the province of Quebec, Canada. Seven riverine populations, associated with three putative regional metapopulations (North Share, Gaspe Peninsula, and Ungava), were analyzed using microsatellites. Our results did not support the putative metapopulation structure. Significant heterogeneity in allelic frequency was observed among most rivers independently of their location or group subdivision. Interpopulation genetic variance (phi(ST)) indicates less heterogeneity among rivers than chi(2) analysis and was mainly associated with the geographical distance of the most isolated rivers, the Natashquan and the Koksoak. Even with low genetic variance among populations, the overall significant allelic heterogeneity among rivers strongly suggests that each population, whether separated by thousands or tens of kilometres, should be considered and managed as a specific stock.	1997	Wild estimate	genetic Nem	genetic	Fst Wright	wild, but stocking influence	between	number of migrants per generation	NA	global	no	k-n	1.3		local	tab3	measured	1950
16	Atlantic	query	Mobley, KB; Granroth-Wilding, H; Ellmen, M; Vaha, JP; Aykanat, T; Johnston, SE; Orell, P; Erkinaro, J; Primmer, CR	Home ground advantage: Local Atlantic salmon have higher reproductive fitness than dispersers in the wild	SCIENCE ADVANCES	A long-held, but poorly tested, assumption in natural populations is that individuals that disperse into new areas for reproduction are at a disadvantage compared to individuals that reproduce in their natal habitat, underpinning the eco-evolutionary processes of local adaptation and ecological speciation. Here, we capitalize on fine-scale population structure and natural dispersal events to compare the reproductive success of local and dispersing individuals captured on the same spawning ground in four consecutive parent-offspring cohorts of wild Atlantic salmon (Salmo salar). Parentage analysis conducted on adults and juvenile fish showed that local females and males had 9.6 and 2.9 times higher reproductive success than dispersers, respectively. Our results reveal how higher reproductive success in local spawners compared to dispersers may act in natural populations to drive population divergence and promote local adaptation over microgeographic spatial scales without clear morphological differences between populations.	2019	Wild estimate	LRS	genetic	river assignment (1st generation immigrant likelihood method) ONCOR	wild	within	immigration rate	2011-2015	global	no	one tributary	0.125		local	text	tabS2	71.8939
17	Atlantic	query	Palstra, FP; O'Connell, MF; Ruzzante, DE	Age Structure, Changing Demography and Effective Population Size in Atlantic Salmon (Salmo salar)	GENETICS	Effective population size (N-e) is a central evolutionary concept, but its genetic estimation can be significantly complicated by age Structure. Here we investigate N-e in Atlantic salmon (Salmo salar) populations that have undergone changes in demography and population dynamics, applying four different genetic estimators. For this purpose we use genetic data (14 microsatellite markers) from archived scale samples collected between 1951 and 2004. Through life table simulations we assess the genetic consequences of life history variation on N-e. Although variation in reproductive contribution by mature parr affects age Structure, we find that its effect on N-e estimation may be relatively minor. A comparison of estimator models suggests that even low iteroparity may upwardly bias N-e estimates when ignored (semelparity assumed) and should thus empirically be accounted for. Our results indicate that N-e may have changed over time in relatively small populations, but otherwise remained stable. Our ability to detect changes in N-e in larger populations was, however, likely hindered by sampling limitations. An evaluation of N-e estimates in a demographic context suggests that life history diversity, density-dependent. factors, and metapopulation dynamics may all affect the genetic stability of these Populations.	2009	Wild estimate	gene flow and effective population size estimation; average distance	genetic	Wang and Whitlock 2003	wild	between	migration rate	1951-2004	global	no	biscay	0.0135		local	tab2	NA	NA
17	Atlantic	query	Palstra, FP; O'Connell, MF; Ruzzante, DE	Age Structure, Changing Demography and Effective Population Size in Atlantic Salmon (Salmo salar)	GENETICS	Effective population size (N-e) is a central evolutionary concept, but its genetic estimation can be significantly complicated by age Structure. Here we investigate N-e in Atlantic salmon (Salmo salar) populations that have undergone changes in demography and population dynamics, applying four different genetic estimators. For this purpose we use genetic data (14 microsatellite markers) from archived scale samples collected between 1951 and 2004. Through life table simulations we assess the genetic consequences of life history variation on N-e. Although variation in reproductive contribution by mature parr affects age Structure, we find that its effect on N-e estimation may be relatively minor. A comparison of estimator models suggests that even low iteroparity may upwardly bias N-e estimates when ignored (semelparity assumed) and should thus empirically be accounted for. Our results indicate that N-e may have changed over time in relatively small populations, but otherwise remained stable. Our ability to detect changes in N-e in larger populations was, however, likely hindered by sampling limitations. An evaluation of N-e estimates in a demographic context suggests that life history diversity, density-dependent. factors, and metapopulation dynamics may all affect the genetic stability of these Populations.	2009	Wild estimate	gene flow and effective population size estimation; average distance	genetic	Wang and Whitlock 2003	wild	between	migration rate	1951-2004	global	no	gander	0.02		local	tab2	NA	NA
17	Atlantic	query	Palstra, FP; O'Connell, MF; Ruzzante, DE	Age Structure, Changing Demography and Effective Population Size in Atlantic Salmon (Salmo salar)	GENETICS	Effective population size (N-e) is a central evolutionary concept, but its genetic estimation can be significantly complicated by age Structure. Here we investigate N-e in Atlantic salmon (Salmo salar) populations that have undergone changes in demography and population dynamics, applying four different genetic estimators. For this purpose we use genetic data (14 microsatellite markers) from archived scale samples collected between 1951 and 2004. Through life table simulations we assess the genetic consequences of life history variation on N-e. Although variation in reproductive contribution by mature parr affects age Structure, we find that its effect on N-e estimation may be relatively minor. A comparison of estimator models suggests that even low iteroparity may upwardly bias N-e estimates when ignored (semelparity assumed) and should thus empirically be accounted for. Our results indicate that N-e may have changed over time in relatively small populations, but otherwise remained stable. Our ability to detect changes in N-e in larger populations was, however, likely hindered by sampling limitations. An evaluation of N-e estimates in a demographic context suggests that life history diversity, density-dependent. factors, and metapopulation dynamics may all affect the genetic stability of these Populations.	2009	Wild estimate	gene flow and effective population size estimation; average distance	genetic	Wang and Whitlock 2003	wild	between	migration rate	1951-2004	global	no	gander	0.0251		local	tab2	NA	NA
17	Atlantic	query	Palstra, FP; O'Connell, MF; Ruzzante, DE	Age Structure, Changing Demography and Effective Population Size in Atlantic Salmon (Salmo salar)	GENETICS	Effective population size (N-e) is a central evolutionary concept, but its genetic estimation can be significantly complicated by age Structure. Here we investigate N-e in Atlantic salmon (Salmo salar) populations that have undergone changes in demography and population dynamics, applying four different genetic estimators. For this purpose we use genetic data (14 microsatellite markers) from archived scale samples collected between 1951 and 2004. Through life table simulations we assess the genetic consequences of life history variation on N-e. Although variation in reproductive contribution by mature parr affects age Structure, we find that its effect on N-e estimation may be relatively minor. A comparison of estimator models suggests that even low iteroparity may upwardly bias N-e estimates when ignored (semelparity assumed) and should thus empirically be accounted for. Our results indicate that N-e may have changed over time in relatively small populations, but otherwise remained stable. Our ability to detect changes in N-e in larger populations was, however, likely hindered by sampling limitations. An evaluation of N-e estimates in a demographic context suggests that life history diversity, density-dependent. factors, and metapopulation dynamics may all affect the genetic stability of these Populations.	2009	Wild estimate	gene flow and effective population size estimation; average distance	genetic	Wang and Whitlock 2003	wild	between	migration rate	1951-2004	global	no	gander	0.0169		local	tab2	NA	NA
17	Atlantic	query	Palstra, FP; O'Connell, MF; Ruzzante, DE	Age Structure, Changing Demography and Effective Population Size in Atlantic Salmon (Salmo salar)	GENETICS	Effective population size (N-e) is a central evolutionary concept, but its genetic estimation can be significantly complicated by age Structure. Here we investigate N-e in Atlantic salmon (Salmo salar) populations that have undergone changes in demography and population dynamics, applying four different genetic estimators. For this purpose we use genetic data (14 microsatellite markers) from archived scale samples collected between 1951 and 2004. Through life table simulations we assess the genetic consequences of life history variation on N-e. Although variation in reproductive contribution by mature parr affects age Structure, we find that its effect on N-e estimation may be relatively minor. A comparison of estimator models suggests that even low iteroparity may upwardly bias N-e estimates when ignored (semelparity assumed) and should thus empirically be accounted for. Our results indicate that N-e may have changed over time in relatively small populations, but otherwise remained stable. Our ability to detect changes in N-e in larger populations was, however, likely hindered by sampling limitations. An evaluation of N-e estimates in a demographic context suggests that life history diversity, density-dependent. factors, and metapopulation dynamics may all affect the genetic stability of these Populations.	2009	Wild estimate	gene flow and effective population size estimation; average distance	genetic	Wang and Whitlock 2003	wild	between	migration rate	1951-2004	global	no	middle brook	0.0126		local	tab2	NA	NA
17	Atlantic	query	Palstra, FP; O'Connell, MF; Ruzzante, DE	Age Structure, Changing Demography and Effective Population Size in Atlantic Salmon (Salmo salar)	GENETICS	Effective population size (N-e) is a central evolutionary concept, but its genetic estimation can be significantly complicated by age Structure. Here we investigate N-e in Atlantic salmon (Salmo salar) populations that have undergone changes in demography and population dynamics, applying four different genetic estimators. For this purpose we use genetic data (14 microsatellite markers) from archived scale samples collected between 1951 and 2004. Through life table simulations we assess the genetic consequences of life history variation on N-e. Although variation in reproductive contribution by mature parr affects age Structure, we find that its effect on N-e estimation may be relatively minor. A comparison of estimator models suggests that even low iteroparity may upwardly bias N-e estimates when ignored (semelparity assumed) and should thus empirically be accounted for. Our results indicate that N-e may have changed over time in relatively small populations, but otherwise remained stable. Our ability to detect changes in N-e in larger populations was, however, likely hindered by sampling limitations. An evaluation of N-e estimates in a demographic context suggests that life history diversity, density-dependent. factors, and metapopulation dynamics may all affect the genetic stability of these Populations.	2009	Wild estimate	gene flow and effective population size estimation; average distance	genetic	Wang and Whitlock 2003	wild	between	migration rate	1951-2004	global	no	northeast	0.0002		local	tab2	NA	NA
17	Atlantic	query	Palstra, FP; O'Connell, MF; Ruzzante, DE	Age Structure, Changing Demography and Effective Population Size in Atlantic Salmon (Salmo salar)	GENETICS	Effective population size (N-e) is a central evolutionary concept, but its genetic estimation can be significantly complicated by age Structure. Here we investigate N-e in Atlantic salmon (Salmo salar) populations that have undergone changes in demography and population dynamics, applying four different genetic estimators. For this purpose we use genetic data (14 microsatellite markers) from archived scale samples collected between 1951 and 2004. Through life table simulations we assess the genetic consequences of life history variation on N-e. Although variation in reproductive contribution by mature parr affects age Structure, we find that its effect on N-e estimation may be relatively minor. A comparison of estimator models suggests that even low iteroparity may upwardly bias N-e estimates when ignored (semelparity assumed) and should thus empirically be accounted for. Our results indicate that N-e may have changed over time in relatively small populations, but otherwise remained stable. Our ability to detect changes in N-e in larger populations was, however, likely hindered by sampling limitations. An evaluation of N-e estimates in a demographic context suggests that life history diversity, density-dependent. factors, and metapopulation dynamics may all affect the genetic stability of these Populations.	2009	Wild estimate	gene flow and effective population size estimation; average distance	genetic	Wang and Whitlock 2003	wild	between	migration rate	1951-2004	global	no	northeast river	0.0001		local	tab2	NA	NA
17	Atlantic	query	Palstra, FP; O'Connell, MF; Ruzzante, DE	Age Structure, Changing Demography and Effective Population Size in Atlantic Salmon (Salmo salar)	GENETICS	Effective population size (N-e) is a central evolutionary concept, but its genetic estimation can be significantly complicated by age Structure. Here we investigate N-e in Atlantic salmon (Salmo salar) populations that have undergone changes in demography and population dynamics, applying four different genetic estimators. For this purpose we use genetic data (14 microsatellite markers) from archived scale samples collected between 1951 and 2004. Through life table simulations we assess the genetic consequences of life history variation on N-e. Although variation in reproductive contribution by mature parr affects age Structure, we find that its effect on N-e estimation may be relatively minor. A comparison of estimator models suggests that even low iteroparity may upwardly bias N-e estimates when ignored (semelparity assumed) and should thus empirically be accounted for. Our results indicate that N-e may have changed over time in relatively small populations, but otherwise remained stable. Our ability to detect changes in N-e in larger populations was, however, likely hindered by sampling limitations. An evaluation of N-e estimates in a demographic context suggests that life history diversity, density-dependent. factors, and metapopulation dynamics may all affect the genetic stability of these Populations.	2009	Wild estimate	gene flow and effective population size estimation; average distance	genetic	Wang and Whitlock 2003	wild	between	migration rate	1951-2004	global	no	sandhill river	0.0144		local	tab2	NA	NA
17	Atlantic	query	Palstra, FP; O'Connell, MF; Ruzzante, DE	Age Structure, Changing Demography and Effective Population Size in Atlantic Salmon (Salmo salar)	GENETICS	Effective population size (N-e) is a central evolutionary concept, but its genetic estimation can be significantly complicated by age Structure. Here we investigate N-e in Atlantic salmon (Salmo salar) populations that have undergone changes in demography and population dynamics, applying four different genetic estimators. For this purpose we use genetic data (14 microsatellite markers) from archived scale samples collected between 1951 and 2004. Through life table simulations we assess the genetic consequences of life history variation on N-e. Although variation in reproductive contribution by mature parr affects age Structure, we find that its effect on N-e estimation may be relatively minor. A comparison of estimator models suggests that even low iteroparity may upwardly bias N-e estimates when ignored (semelparity assumed) and should thus empirically be accounted for. Our results indicate that N-e may have changed over time in relatively small populations, but otherwise remained stable. Our ability to detect changes in N-e in larger populations was, however, likely hindered by sampling limitations. An evaluation of N-e estimates in a demographic context suggests that life history diversity, density-dependent. factors, and metapopulation dynamics may all affect the genetic stability of these Populations.	2009	Wild estimate	gene flow and effective population size estimation; average distance	genetic	Wang and Whitlock 2003	wild	between	migration rate	1951-2004	global	no	sandhill river	0.0164		local	tab2	NA	NA
17	Atlantic	query	Palstra, FP; O'Connell, MF; Ruzzante, DE	Age Structure, Changing Demography and Effective Population Size in Atlantic Salmon (Salmo salar)	GENETICS	Effective population size (N-e) is a central evolutionary concept, but its genetic estimation can be significantly complicated by age Structure. Here we investigate N-e in Atlantic salmon (Salmo salar) populations that have undergone changes in demography and population dynamics, applying four different genetic estimators. For this purpose we use genetic data (14 microsatellite markers) from archived scale samples collected between 1951 and 2004. Through life table simulations we assess the genetic consequences of life history variation on N-e. Although variation in reproductive contribution by mature parr affects age Structure, we find that its effect on N-e estimation may be relatively minor. A comparison of estimator models suggests that even low iteroparity may upwardly bias N-e estimates when ignored (semelparity assumed) and should thus empirically be accounted for. Our results indicate that N-e may have changed over time in relatively small populations, but otherwise remained stable. Our ability to detect changes in N-e in larger populations was, however, likely hindered by sampling limitations. An evaluation of N-e estimates in a demographic context suggests that life history diversity, density-dependent. factors, and metapopulation dynamics may all affect the genetic stability of these Populations.	2009	Wild estimate	gene flow and effective population size estimation; average distance	genetic	Wang and Whitlock 2003	wild	between	migration rate	1951-2004	global	no	sandhill river	0.0182		local	tab2	NA	NA
17	Atlantic	query	Palstra, FP; O'Connell, MF; Ruzzante, DE	Age Structure, Changing Demography and Effective Population Size in Atlantic Salmon (Salmo salar)	GENETICS	Effective population size (N-e) is a central evolutionary concept, but its genetic estimation can be significantly complicated by age Structure. Here we investigate N-e in Atlantic salmon (Salmo salar) populations that have undergone changes in demography and population dynamics, applying four different genetic estimators. For this purpose we use genetic data (14 microsatellite markers) from archived scale samples collected between 1951 and 2004. Through life table simulations we assess the genetic consequences of life history variation on N-e. Although variation in reproductive contribution by mature parr affects age Structure, we find that its effect on N-e estimation may be relatively minor. A comparison of estimator models suggests that even low iteroparity may upwardly bias N-e estimates when ignored (semelparity assumed) and should thus empirically be accounted for. Our results indicate that N-e may have changed over time in relatively small populations, but otherwise remained stable. Our ability to detect changes in N-e in larger populations was, however, likely hindered by sampling limitations. An evaluation of N-e estimates in a demographic context suggests that life history diversity, density-dependent. factors, and metapopulation dynamics may all affect the genetic stability of these Populations.	2009	Wild estimate	gene flow and effective population size estimation; average distance	genetic	Wang and Whitlock 2003	wild	between	migration rate	1951-2004	global	no	terra nova	0.123		local	tab2	NA	NA
17	Atlantic	query	Palstra, FP; O'Connell, MF; Ruzzante, DE	Age Structure, Changing Demography and Effective Population Size in Atlantic Salmon (Salmo salar)	GENETICS	Effective population size (N-e) is a central evolutionary concept, but its genetic estimation can be significantly complicated by age Structure. Here we investigate N-e in Atlantic salmon (Salmo salar) populations that have undergone changes in demography and population dynamics, applying four different genetic estimators. For this purpose we use genetic data (14 microsatellite markers) from archived scale samples collected between 1951 and 2004. Through life table simulations we assess the genetic consequences of life history variation on N-e. Although variation in reproductive contribution by mature parr affects age Structure, we find that its effect on N-e estimation may be relatively minor. A comparison of estimator models suggests that even low iteroparity may upwardly bias N-e estimates when ignored (semelparity assumed) and should thus empirically be accounted for. Our results indicate that N-e may have changed over time in relatively small populations, but otherwise remained stable. Our ability to detect changes in N-e in larger populations was, however, likely hindered by sampling limitations. An evaluation of N-e estimates in a demographic context suggests that life history diversity, density-dependent. factors, and metapopulation dynamics may all affect the genetic stability of these Populations.	2009	Wild estimate	gene flow and effective population size estimation; average distance	genetic	Wang and Whitlock 2003	wild	between	migration rate	1951-2004	global	no	western	0.0171		local	tab2	NA	NA
18	Atlantic	query	SOLOMON, DJ	EVIDENCE FOR PHEROMONE-INFLUENCED HOMING BY MIGRATING ATLANTIC SALMON, SALMO-SALAR (L)	NATURE		1973	Wild estimate	8% straying?; average distance	tagging	tag	wild	between	emigration rate	1958-1964	global	no	over 3 rivers	0.08		global	text	measured	27
19	Atlantic	snowball	Stasko, AB; Sutterlin, AM; Rommel, SA; Elson, PF	Migration - orientation of Atlantic salmon (Salmo salar L.)	International Atlantic Salmon Symposium		1973	Wild estimate	from Stabell 1984 Table 1 but not found	tagging	NA	wild	NA	emigration rate	NA	global	no	NA	0.0132288		NA	NA	NA	NA
20	Atlantic	snowball	Saunders, RL	Seasonal pattern of return of Atlantic salmon in the Northwest Miramichi River, New Brunswick	Journal of the Fisheries Board of Canada	Rates of recapture as grilse of salmon tagged as smolts at trvo counting fences located 7 and 40 n-rilesabove tidehead on the Northwest Miramichi River, New Brunswick, were from 2.5-3.8Ta. The Northwest Miramichi has early (June-July) and late (September-October) runs of grilse and larger salmon. In this study, returns by and after August 16 are described as early and late respectively. Grilse returns from smolts produced in the headwaters (and tagged at the upper counting fence) were mainly in the early run. Smolts marked at the lower counting fence (but produced in all parts of the river above lower fence) were well represented in both the eariy and late runs of grilse. Of grilse ascending past the lower counting fence by August 16, a higher percentage of those tagged as smolts at the upper fence than at the lower fence reached the upper part of the river. Of the tagged grilse which ascended past the lower counting fence after August 16, none were recaptured in the upper part of the river. Tinres of smolt migration to sea and re. turn of grilse appeared to be related to srnolt age. Older smolts (age 3 and 4) tended to migrate earlier than younger ones (age 2). Grilse fronr older smolts were nearly twice as numerous in the early as in the late run; those from younger smolts were nearly equally represented in the early ancl Iate runs.	1967	Wild estimate	from Stabell 1984 Table 1	tagging	Carlin tag	wild	between	emigration rate	1962	local	no	mirachimi	0.023		local	tab1	NA	NA
21	Atlantic	snowball	Rosseland, L	Marking of salmon smolt	Status of the Year 1965		1965	Wild estimate	from Stabell 1984 Table 1 but not found	tagging	NA	wild	NA	emigration rate	NA	global	no	NA	0.0309		NA	NA	NA	NA
22	Atlantic	snowball	Calderwood, WL	The homing of the salmon	Scottish Naturalist		1922	Wild estimate	from Stabell 1984 Table 1	tagging	wire	wild	between	emigration rate	1905-1909	global	no	tay	0		local	text	NA	NA
23	Atlantic	snowball	Mills, D; Shackley, PE	Salmon smolt transportation experiments on the Cannon River system, Ross-Shire	Freshwater and Salmon Fisheries Research		1971	Wild estimate	from Stabell 1984 Table 1 but not found	tagging	NA	wild	within	emigration rate	NA	global	no	NA	0.1985		NA	NA	NA	NA
24	Atlantic	snowball	Mills, D	Evidence of straying from wild Atlantic salmon, Salmo salar L., smolt transportation experiments in northern Scotland	Aquaculture and Fisheries Management	Over a period of 4 years a total of 10482 Atlantic salmon, Salmo salar L., smolts were transported from the River Bran, one of the tributaries of the Conon·River system in Ross-shire, Scotland and released at a point below all the dams on this river system. The percentages of smolts recaptured as adult fish from the 4 years of the experiments were 2·8, 2·2, 2·2 and 4·0. Ninety per cent of the fish were recaptured within the Conon River system by anglers and at trapping sites or in neighbouring coastal nets, while the remaining 10% were taken in Greenland waters. The recapture of tagged fish in other tributaries of the river system indicated that there was a certain amount of straying , with a straying rate of 18·9% , although it was only appreciable in the tributary nearest to the Bran. The results are compared with those obtained from smolt transportation experiments in northern England where no adult trapping facilities were available. Discussion covers the probability of straying as a result of hydroelectric and water abstraction schemes involving inter-river transfer.	1994	Wild estimate	From Hendry and Stearns 2004 - Smolts were tagged and then transported by vehicle 32 km downstream and past several tributaries before release. Straying was then evaluated as return to tributaries other than the original capture site. Straying rates may be higher than in a natural situation because the fish were not able to sequentially imprint during much of their downstream migration. Recaptures were based on angler surveys and traps in the different tributaries.	tagging	disc tag	wild	within	emigration rate	1963	local	yes	one river	0.166		local	tab3	NA	NA
24	Atlantic	snowball	Mills, D	Evidence of straying from wild Atlantic salmon, Salmo salar L., smolt transportation experiments in northern Scotland	Aquaculture and Fisheries Management	Over a period of 4 years a total of 10482 Atlantic salmon, Salmo salar L., smolts were transported from the River Bran, one of the tributaries of the Conon·River system in Ross-shire, Scotland and released at a point below all the dams on this river system. The percentages of smolts recaptured as adult fish from the 4 years of the experiments were 2·8, 2·2, 2·2 and 4·0. Ninety per cent of the fish were recaptured within the Conon River system by anglers and at trapping sites or in neighbouring coastal nets, while the remaining 10% were taken in Greenland waters. The recapture of tagged fish in other tributaries of the river system indicated that there was a certain amount of straying , with a straying rate of 18·9% , although it was only appreciable in the tributary nearest to the Bran. The results are compared with those obtained from smolt transportation experiments in northern England where no adult trapping facilities were available. Discussion covers the probability of straying as a result of hydroelectric and water abstraction schemes involving inter-river transfer.	1994	Wild estimate	From Hendry and Stearns 2004 - Smolts were tagged and then transported by vehicle 32 km downstream and past several tributaries before release. Straying was then evaluated as return to tributaries other than the original capture site. Straying rates may be higher than in a natural situation because the fish were not able to sequentially imprint during much of their downstream migration. Recaptures were based on angler surveys and traps in the different tributaries.	tagging	disc tag	wild	within	emigration rate	1965	local	yes	one river	0.2		local	tab3	NA	NA
24	Atlantic	snowball	Mills, D	Evidence of straying from wild Atlantic salmon, Salmo salar L., smolt transportation experiments in northern Scotland	Aquaculture and Fisheries Management	Over a period of 4 years a total of 10482 Atlantic salmon, Salmo salar L., smolts were transported from the River Bran, one of the tributaries of the Conon·River system in Ross-shire, Scotland and released at a point below all the dams on this river system. The percentages of smolts recaptured as adult fish from the 4 years of the experiments were 2·8, 2·2, 2·2 and 4·0. Ninety per cent of the fish were recaptured within the Conon River system by anglers and at trapping sites or in neighbouring coastal nets, while the remaining 10% were taken in Greenland waters. The recapture of tagged fish in other tributaries of the river system indicated that there was a certain amount of straying , with a straying rate of 18·9% , although it was only appreciable in the tributary nearest to the Bran. The results are compared with those obtained from smolt transportation experiments in northern England where no adult trapping facilities were available. Discussion covers the probability of straying as a result of hydroelectric and water abstraction schemes involving inter-river transfer.	1994	Wild estimate	From Hendry and Stearns 2004 - Smolts were tagged and then transported by vehicle 32 km downstream and past several tributaries before release. Straying was then evaluated as return to tributaries other than the original capture site. Straying rates may be higher than in a natural situation because the fish were not able to sequentially imprint during much of their downstream migration. Recaptures were based on angler surveys and traps in the different tributaries.	tagging	disc tag	wild	within	emigration rate	1966	local	yes	one river	0.2		local	tab3	NA	NA
25	Atlantic	query	Horreo, JL; Valiente, AG; Ardura, A; Blanco, A; Garcia-Gonzalez, C; Garcia-Vazquez, E	Nature versus nurture? Consequences of short captivity in early stages	ECOLOGY AND EVOLUTION	Biological changes occurring as a consequence of domestication and/or captivity are not still deeply known. In Atlantic salmon (Salmo salar), endangered (Southern Europe) populations are enhanced by supportive breeding, which involves only 6 months of captive rearing following artificial spawning of wild-collected adults. In this work, we assess whether several fitness-correlated life-history traits (migratory behavior, straying rate, age at maturity, and growth) are affected by early exposure to the captive environment within a generation, before reproduction thus before genetic selection. Results showed significant differences in growth and migratory behavior (including straying), associated with this very short period of captivity in natural fish populations, changing even genetic variability (decreased in hatchery-reared adults) and the native population structure within and between rivers of the species. These changes appeared within a single generation, suggesting very short time of captivity is enough for initiating changes normally attributed to domestication. These results may have potential implications for the long-term population stability/viability of species subjected to restoration and enhancement processes and could be also considered for the management of zoo populations.	2018	Wild estimate		genetic	private allele method (Barton and Slatkin 1986) Genepop	wild	between	emigration rate	2007-2009	global	no	Sella-Cares	0.084		global	text	Horreo et al. 2012	50
26	Atlantic	query	Cauwelier, E; Stewart, DC; Millar, CP; Gilbey, J; Middlemas, SJ	Across rather than between river genetic structure in Atlantic salmon Salmo salar in north-east Scotland, UK: potential causes and management implications	JOURNAL OF FISH BIOLOGY	The aim of this study was to examine the genetic structuring, based on c. 4300 single nucleotide polymorphic markers, of juvenile Atlantic salmon Salmo salar sampled from 11 rivers in north-east Scotland, which form part of a radial drainage system. Within this area, sites in the upper mountainous and lower coastal sections of the different rivers were more closely related than sites from the upper and lower sections of the same river. Differentiation between fish from upper and lower sections was related to both distance from the sea and elevation, which were themselves correlated. The occurrence of such cross-river genetic grouping appears to be the result of both similar selective pressures resulting in homologous adaptive differences within each river and also recent common ancestry between rivers. Examination of historical tagging information showed high rates (274%) of between-river straying in this region that may help to maintain the across rather than between-river structure. The existence of cross-river groupings highlights the complex structuring of S. salar populations and may confound genetic identification of single-river stocks. Furthermore, the results presented show that cross-river structuring should also be an important consideration in managing S. salar stocks.	2018	Wild_estimate		tagging	Carlin tag	wild	between	emigration rate	1969-1976	global	no	conon	0.03		local	fig5	NA	NA
26	Atlantic	query	Cauwelier, E; Stewart, DC; Millar, CP; Gilbey, J; Middlemas, SJ	Across rather than between river genetic structure in Atlantic salmon Salmo salar in north-east Scotland, UK: potential causes and management implications	JOURNAL OF FISH BIOLOGY	The aim of this study was to examine the genetic structuring, based on c. 4300 single nucleotide polymorphic markers, of juvenile Atlantic salmon Salmo salar sampled from 11 rivers in north-east Scotland, which form part of a radial drainage system. Within this area, sites in the upper mountainous and lower coastal sections of the different rivers were more closely related than sites from the upper and lower sections of the same river. Differentiation between fish from upper and lower sections was related to both distance from the sea and elevation, which were themselves correlated. The occurrence of such cross-river genetic grouping appears to be the result of both similar selective pressures resulting in homologous adaptive differences within each river and also recent common ancestry between rivers. Examination of historical tagging information showed high rates (274%) of between-river straying in this region that may help to maintain the across rather than between-river structure. The existence of cross-river groupings highlights the complex structuring of S. salar populations and may confound genetic identification of single-river stocks. Furthermore, the results presented show that cross-river structuring should also be an important consideration in managing S. salar stocks.	2018	Wild_estimate		tagging	Carlin tag	wild	between	emigration rate	1969-1976	global	no	dee	0.29		local	fig5	NA	NA
26	Atlantic	query	Cauwelier, E; Stewart, DC; Millar, CP; Gilbey, J; Middlemas, SJ	Across rather than between river genetic structure in Atlantic salmon Salmo salar in north-east Scotland, UK: potential causes and management implications	JOURNAL OF FISH BIOLOGY	The aim of this study was to examine the genetic structuring, based on c. 4300 single nucleotide polymorphic markers, of juvenile Atlantic salmon Salmo salar sampled from 11 rivers in north-east Scotland, which form part of a radial drainage system. Within this area, sites in the upper mountainous and lower coastal sections of the different rivers were more closely related than sites from the upper and lower sections of the same river. Differentiation between fish from upper and lower sections was related to both distance from the sea and elevation, which were themselves correlated. The occurrence of such cross-river genetic grouping appears to be the result of both similar selective pressures resulting in homologous adaptive differences within each river and also recent common ancestry between rivers. Examination of historical tagging information showed high rates (274%) of between-river straying in this region that may help to maintain the across rather than between-river structure. The existence of cross-river groupings highlights the complex structuring of S. salar populations and may confound genetic identification of single-river stocks. Furthermore, the results presented show that cross-river structuring should also be an important consideration in managing S. salar stocks.	2018	Wild_estimate		tagging	Carlin tag	wild	between	emigration rate	1969-1976	global	no	north esk	0.27		local	fig5	NA	NA
26	Atlantic	query	Cauwelier, E; Stewart, DC; Millar, CP; Gilbey, J; Middlemas, SJ	Across rather than between river genetic structure in Atlantic salmon Salmo salar in north-east Scotland, UK: potential causes and management implications	JOURNAL OF FISH BIOLOGY	The aim of this study was to examine the genetic structuring, based on c. 4300 single nucleotide polymorphic markers, of juvenile Atlantic salmon Salmo salar sampled from 11 rivers in north-east Scotland, which form part of a radial drainage system. Within this area, sites in the upper mountainous and lower coastal sections of the different rivers were more closely related than sites from the upper and lower sections of the same river. Differentiation between fish from upper and lower sections was related to both distance from the sea and elevation, which were themselves correlated. The occurrence of such cross-river genetic grouping appears to be the result of both similar selective pressures resulting in homologous adaptive differences within each river and also recent common ancestry between rivers. Examination of historical tagging information showed high rates (274%) of between-river straying in this region that may help to maintain the across rather than between-river structure. The existence of cross-river groupings highlights the complex structuring of S. salar populations and may confound genetic identification of single-river stocks. Furthermore, the results presented show that cross-river structuring should also be an important consideration in managing S. salar stocks.	2018	Wild_estimate		tagging	Carlin tag	wild	between	emigration rate	1969-1976	global	no	tay	0.02		local	fig5	NA	NA
27	Atlantic	query	Pocwierz-Kotus, A; Bernas, R; Kent, MP; Lien, S; Leliuna, E; Debowski, P; Wenne, R	Restitution and genetic differentiation of salmon populations in the southern Baltic genotyped with the Atlantic salmon 7K SNP array	GENETICS SELECTION EVOLUTION	Background: Native populations of Atlantic salmon in Poland, from the southern Baltic region, became extinct in the 1980s. Attempts to restitute salmon populations in Poland have been based on a Latvian salmon population from the Daugava river. Releases of hatchery reared smolts started in 1986, but to date, only one population with confirmed natural reproduction has been observed in the Slupia river. Our aim was to investigate the genetic differentiation of salmon populations in the southern Baltic using a 7K SNP (single nucleotide polymorphism) array in order to assess the impact of salmon restitution in Poland. Methods: One hundred and forty salmon samples were collected from: the Polish Slupia river including wild salmon and individuals from two hatcheries, the Swedish Morrum river and the Lithuanian Neman river. All samples were genotyped using an Atlantic salmon 7K SNP array. A set of 3218 diagnostic SNPs was used for genetic analyses. Results: Genetic structure analyses indicated that the individuals from the investigated populations were clustered into three groups i.e. one clade that included individuals from both hatcheries and the wild population from the Polish Slupia river, which was clearly separated from the other clades. An assignment test showed that there were no stray fish from the Morrum or Neman rivers in the sample analyzed from the Slupia river. Global FST over polymorphic loci was high (0.177). A strong genetic differentiation was observed between the Lithuanian and Swedish populations (F-ST = 0.28). Conclusions: Wild juvenile salmon specimens that were sampled from the Slupia river were the progeny of fish released from hatcheries and, most likely, were not progeny of stray fish from Sweden or Lithuania. Strong genetic differences were observed between the salmon populations from the three studied locations. Our recommendation is that future stocking activities that aim at restituting salmon populations in Poland include stocking material from the Lithuanian Neman river because of its closer geographic proximity.	2015	Wild_estimate		genetic	assignment Geneclass	wild	between	immigration rate	2011	local	no	slupia	0		local	text	measured	250
28	Atlantic	snowball	Potter, ECE; Russell, IC	Comparison of the distribution and homing of hatchery-reared and wild Atlantic salmon, Salmo salar L., from north-east England	Aquaculture and Fisheries Management	Hatchery-reared Atlantic salmon, Salmo salar L., parr and wild smolts which were microtagged and released into rivers in north-east England were recaptured by the fisheries at West Greenland, Faroes and on the Irish west coast, by the homewater net fisheries and by rod fisheries in rivers in north-east England. No significant differences were observed in the patterns of exploitation of hatchery-reared and wild fish in the distant water fisheries. The distribution of tag recoveries in coastal waters was strongly influenced by the pattern of fishing effort which was concentrated in the middle of the fishery area, but recaptures tended to be biased towards the river of release. There were significant differences in the distribution of recaptures of fish released in different rivers and between hatchery-reared and wild fish from the River Wear. There were also differences in the timing of recaptures of hatchery and wild fish from this river in the coastal net fishery. Very few fish were recaptured in rivers other than the one in which they were released, and there was no significant difference between straying rates for hatchery and wild fish. The relative numbers of recaptures in the coastal fishery and in the home river was the same for translocated hatchery fish and wild fish, thus refuting the suggestion that hatchery-reared fish have a reduced ability to home. The distribution of recaptures within fresh water provides clear evidence of tributary-specific homing of hatchery-reared fish.	1994	Wild and Hatchery	From Hendry and Stearns 2004	tagging	CWT	wild	between	emigration rate	1985-1991	global	no	wear-all	0.025		local	tab6	measured	25
28	Atlantic	snowball	Potter, ECE; Russell, IC	Comparison of the distribution and homing of hatchery-reared and wild Atlantic salmon, Salmo salar L., from north-east England	Aquaculture and Fisheries Management	Hatchery-reared Atlantic salmon, Salmo salar L., parr and wild smolts which were microtagged and released into rivers in north-east England were recaptured by the fisheries at West Greenland, Faroes and on the Irish west coast, by the homewater net fisheries and by rod fisheries in rivers in north-east England. No significant differences were observed in the patterns of exploitation of hatchery-reared and wild fish in the distant water fisheries. The distribution of tag recoveries in coastal waters was strongly influenced by the pattern of fishing effort which was concentrated in the middle of the fishery area, but recaptures tended to be biased towards the river of release. There were significant differences in the distribution of recaptures of fish released in different rivers and between hatchery-reared and wild fish from the River Wear. There were also differences in the timing of recaptures of hatchery and wild fish from this river in the coastal net fishery. Very few fish were recaptured in rivers other than the one in which they were released, and there was no significant difference between straying rates for hatchery and wild fish. The relative numbers of recaptures in the coastal fishery and in the home river was the same for translocated hatchery fish and wild fish, thus refuting the suggestion that hatchery-reared fish have a reduced ability to home. The distribution of recaptures within fresh water provides clear evidence of tributary-specific homing of hatchery-reared fish.	1994	Wild and Hatchery	From Hendry and Stearns 2004	tagging	CWT	wild	between	emigration rate	1985-1991	global	no	coquet - all	0		local	tab6	measured	0
28	Atlantic	snowball	Potter, ECE; Russell, IC	Comparison of the distribution and homing of hatchery-reared and wild Atlantic salmon, Salmo salar L., from north-east England	Aquaculture and Fisheries Management	Hatchery-reared Atlantic salmon, Salmo salar L., parr and wild smolts which were microtagged and released into rivers in north-east England were recaptured by the fisheries at West Greenland, Faroes and on the Irish west coast, by the homewater net fisheries and by rod fisheries in rivers in north-east England. No significant differences were observed in the patterns of exploitation of hatchery-reared and wild fish in the distant water fisheries. The distribution of tag recoveries in coastal waters was strongly influenced by the pattern of fishing effort which was concentrated in the middle of the fishery area, but recaptures tended to be biased towards the river of release. There were significant differences in the distribution of recaptures of fish released in different rivers and between hatchery-reared and wild fish from the River Wear. There were also differences in the timing of recaptures of hatchery and wild fish from this river in the coastal net fishery. Very few fish were recaptured in rivers other than the one in which they were released, and there was no significant difference between straying rates for hatchery and wild fish. The relative numbers of recaptures in the coastal fishery and in the home river was the same for translocated hatchery fish and wild fish, thus refuting the suggestion that hatchery-reared fish have a reduced ability to home. The distribution of recaptures within fresh water provides clear evidence of tributary-specific homing of hatchery-reared fish.	1994	Wild and Hatchery	From Hendry and Stearns 2004	tagging	CWT	hatchery	between	emigration rate	1985-1991	global	no	coquet - all - hatchery	0.333333		local	tab6	measured	37
28	Atlantic	snowball	Potter, ECE; Russell, IC	Comparison of the distribution and homing of hatchery-reared and wild Atlantic salmon, Salmo salar L., from north-east England	Aquaculture and Fisheries Management	Hatchery-reared Atlantic salmon, Salmo salar L., parr and wild smolts which were microtagged and released into rivers in north-east England were recaptured by the fisheries at West Greenland, Faroes and on the Irish west coast, by the homewater net fisheries and by rod fisheries in rivers in north-east England. No significant differences were observed in the patterns of exploitation of hatchery-reared and wild fish in the distant water fisheries. The distribution of tag recoveries in coastal waters was strongly influenced by the pattern of fishing effort which was concentrated in the middle of the fishery area, but recaptures tended to be biased towards the river of release. There were significant differences in the distribution of recaptures of fish released in different rivers and between hatchery-reared and wild fish from the River Wear. There were also differences in the timing of recaptures of hatchery and wild fish from this river in the coastal net fishery. Very few fish were recaptured in rivers other than the one in which they were released, and there was no significant difference between straying rates for hatchery and wild fish. The relative numbers of recaptures in the coastal fishery and in the home river was the same for translocated hatchery fish and wild fish, thus refuting the suggestion that hatchery-reared fish have a reduced ability to home. The distribution of recaptures within fresh water provides clear evidence of tributary-specific homing of hatchery-reared fish.	1994	Wild and Hatchery	From Hendry and Stearns 2004	tagging	CWT	hatchery	between	emigration rate	1985-1991	global	no	tyne - all - hatchery	0.0117647		local	tab6	measured	43
28	Atlantic	snowball	Potter, ECE; Russell, IC	Comparison of the distribution and homing of hatchery-reared and wild Atlantic salmon, Salmo salar L., from north-east England	Aquaculture and Fisheries Management	Hatchery-reared Atlantic salmon, Salmo salar L., parr and wild smolts which were microtagged and released into rivers in north-east England were recaptured by the fisheries at West Greenland, Faroes and on the Irish west coast, by the homewater net fisheries and by rod fisheries in rivers in north-east England. No significant differences were observed in the patterns of exploitation of hatchery-reared and wild fish in the distant water fisheries. The distribution of tag recoveries in coastal waters was strongly influenced by the pattern of fishing effort which was concentrated in the middle of the fishery area, but recaptures tended to be biased towards the river of release. There were significant differences in the distribution of recaptures of fish released in different rivers and between hatchery-reared and wild fish from the River Wear. There were also differences in the timing of recaptures of hatchery and wild fish from this river in the coastal net fishery. Very few fish were recaptured in rivers other than the one in which they were released, and there was no significant difference between straying rates for hatchery and wild fish. The relative numbers of recaptures in the coastal fishery and in the home river was the same for translocated hatchery fish and wild fish, thus refuting the suggestion that hatchery-reared fish have a reduced ability to home. The distribution of recaptures within fresh water provides clear evidence of tributary-specific homing of hatchery-reared fish.	1994	Wild and Hatchery	From Hendry and Stearns 2004	tagging	CWT	hatchery	between	emigration rate	1985-1991	global	no	wear - all - hatchery	0.0555556		local	tab6	measured	10
29	Atlantic	query	Koljonen, ML; Jansson, H; Paaver, T; Vasin, O; Koskiniemi, J	Phylogeographic lineages and differentiation pattern of Atlantic salmon (Salmo salar) in the Baltic Sea with management implications	CANADIAN JOURNAL OF FISHERIES AND AQUATIC SCIENCES	The genetic structure and isolation pattern of the Atlantic salmon (Salmo salar) throughout its range in the Baltic Sea were examined as a starting point for a conservation strategy for the species in this area. The allozyme variation in seven polymorphic loci was studied in 5125 salmon from 24 rivers in four countries. A clear dichotomy was observed between stock groups from southeastern (Russia, Estonia, Latvia, southern Sweden) and northwestern (northern Finland, northern Sweden) drainage regions, corresponding to the postglacial colonisation of the Baltic Sea by two phylogeographic lineages, one from the east (the Ice Lake lineage) and one from the west (the Atlantic lineage). The geographical and genetic distances between stocks fit the one-dimensional isolation-by-distance model (p < 0.001). The estimated gene flow ranged from 0 to10 migrants per generation. The total diversity of hatchery stocks was 72% of that of the wild stocks. Genetically similar stock groups, phylogeographic lineages, and drainage regions are recommended for use as genetic management units in addition to stock level.	1999	Wild and Hatchery		genetic	Fst Wright	wild	between	number of migrants per generation	NA	local	yes	1	188.851		local	fig4b	fig4b	14.7717
29	Atlantic	query	Koljonen, ML; Jansson, H; Paaver, T; Vasin, O; Koskiniemi, J	Phylogeographic lineages and differentiation pattern of Atlantic salmon (Salmo salar) in the Baltic Sea with management implications	CANADIAN JOURNAL OF FISHERIES AND AQUATIC SCIENCES	The genetic structure and isolation pattern of the Atlantic salmon (Salmo salar) throughout its range in the Baltic Sea were examined as a starting point for a conservation strategy for the species in this area. The allozyme variation in seven polymorphic loci was studied in 5125 salmon from 24 rivers in four countries. A clear dichotomy was observed between stock groups from southeastern (Russia, Estonia, Latvia, southern Sweden) and northwestern (northern Finland, northern Sweden) drainage regions, corresponding to the postglacial colonisation of the Baltic Sea by two phylogeographic lineages, one from the east (the Ice Lake lineage) and one from the west (the Atlantic lineage). The geographical and genetic distances between stocks fit the one-dimensional isolation-by-distance model (p < 0.001). The estimated gene flow ranged from 0 to10 migrants per generation. The total diversity of hatchery stocks was 72% of that of the wild stocks. Genetically similar stock groups, phylogeographic lineages, and drainage regions are recommended for use as genetic management units in addition to stock level.	1999	Wild and Hatchery		genetic	Fst Wright	wild	between	number of migrants per generation	NA	local	yes	2	18.0393		local	fig4b	fig4b	40.2585
29	Atlantic	query	Koljonen, ML; Jansson, H; Paaver, T; Vasin, O; Koskiniemi, J	Phylogeographic lineages and differentiation pattern of Atlantic salmon (Salmo salar) in the Baltic Sea with management implications	CANADIAN JOURNAL OF FISHERIES AND AQUATIC SCIENCES	The genetic structure and isolation pattern of the Atlantic salmon (Salmo salar) throughout its range in the Baltic Sea were examined as a starting point for a conservation strategy for the species in this area. The allozyme variation in seven polymorphic loci was studied in 5125 salmon from 24 rivers in four countries. A clear dichotomy was observed between stock groups from southeastern (Russia, Estonia, Latvia, southern Sweden) and northwestern (northern Finland, northern Sweden) drainage regions, corresponding to the postglacial colonisation of the Baltic Sea by two phylogeographic lineages, one from the east (the Ice Lake lineage) and one from the west (the Atlantic lineage). The geographical and genetic distances between stocks fit the one-dimensional isolation-by-distance model (p < 0.001). The estimated gene flow ranged from 0 to10 migrants per generation. The total diversity of hatchery stocks was 72% of that of the wild stocks. Genetically similar stock groups, phylogeographic lineages, and drainage regions are recommended for use as genetic management units in addition to stock level.	1999	Wild and Hatchery		genetic	Fst Wright	wild	between	number of migrants per generation	NA	local	yes	3	34.3613		local	fig4b	fig4b	50.0777
29	Atlantic	query	Koljonen, ML; Jansson, H; Paaver, T; Vasin, O; Koskiniemi, J	Phylogeographic lineages and differentiation pattern of Atlantic salmon (Salmo salar) in the Baltic Sea with management implications	CANADIAN JOURNAL OF FISHERIES AND AQUATIC SCIENCES	The genetic structure and isolation pattern of the Atlantic salmon (Salmo salar) throughout its range in the Baltic Sea were examined as a starting point for a conservation strategy for the species in this area. The allozyme variation in seven polymorphic loci was studied in 5125 salmon from 24 rivers in four countries. A clear dichotomy was observed between stock groups from southeastern (Russia, Estonia, Latvia, southern Sweden) and northwestern (northern Finland, northern Sweden) drainage regions, corresponding to the postglacial colonisation of the Baltic Sea by two phylogeographic lineages, one from the east (the Ice Lake lineage) and one from the west (the Atlantic lineage). The geographical and genetic distances between stocks fit the one-dimensional isolation-by-distance model (p < 0.001). The estimated gene flow ranged from 0 to10 migrants per generation. The total diversity of hatchery stocks was 72% of that of the wild stocks. Genetically similar stock groups, phylogeographic lineages, and drainage regions are recommended for use as genetic management units in addition to stock level.	1999	Wild and Hatchery		genetic	Fst Wright	wild	between	number of migrants per generation	NA	local	yes	4	4.4337		local	fig4b	fig4b	85.2486
29	Atlantic	query	Koljonen, ML; Jansson, H; Paaver, T; Vasin, O; Koskiniemi, J	Phylogeographic lineages and differentiation pattern of Atlantic salmon (Salmo salar) in the Baltic Sea with management implications	CANADIAN JOURNAL OF FISHERIES AND AQUATIC SCIENCES	The genetic structure and isolation pattern of the Atlantic salmon (Salmo salar) throughout its range in the Baltic Sea were examined as a starting point for a conservation strategy for the species in this area. The allozyme variation in seven polymorphic loci was studied in 5125 salmon from 24 rivers in four countries. A clear dichotomy was observed between stock groups from southeastern (Russia, Estonia, Latvia, southern Sweden) and northwestern (northern Finland, northern Sweden) drainage regions, corresponding to the postglacial colonisation of the Baltic Sea by two phylogeographic lineages, one from the east (the Ice Lake lineage) and one from the west (the Atlantic lineage). The geographical and genetic distances between stocks fit the one-dimensional isolation-by-distance model (p < 0.001). The estimated gene flow ranged from 0 to10 migrants per generation. The total diversity of hatchery stocks was 72% of that of the wild stocks. Genetically similar stock groups, phylogeographic lineages, and drainage regions are recommended for use as genetic management units in addition to stock level.	1999	Wild and Hatchery		genetic	Fst Wright	wild	between	number of migrants per generation	NA	local	yes	5	9.4704		local	fig4b	fig4b	99.7276
29	Atlantic	query	Koljonen, ML; Jansson, H; Paaver, T; Vasin, O; Koskiniemi, J	Phylogeographic lineages and differentiation pattern of Atlantic salmon (Salmo salar) in the Baltic Sea with management implications	CANADIAN JOURNAL OF FISHERIES AND AQUATIC SCIENCES	The genetic structure and isolation pattern of the Atlantic salmon (Salmo salar) throughout its range in the Baltic Sea were examined as a starting point for a conservation strategy for the species in this area. The allozyme variation in seven polymorphic loci was studied in 5125 salmon from 24 rivers in four countries. A clear dichotomy was observed between stock groups from southeastern (Russia, Estonia, Latvia, southern Sweden) and northwestern (northern Finland, northern Sweden) drainage regions, corresponding to the postglacial colonisation of the Baltic Sea by two phylogeographic lineages, one from the east (the Ice Lake lineage) and one from the west (the Atlantic lineage). The geographical and genetic distances between stocks fit the one-dimensional isolation-by-distance model (p < 0.001). The estimated gene flow ranged from 0 to10 migrants per generation. The total diversity of hatchery stocks was 72% of that of the wild stocks. Genetically similar stock groups, phylogeographic lineages, and drainage regions are recommended for use as genetic management units in addition to stock level.	1999	Wild and Hatchery		genetic	Fst Wright	wild	between	number of migrants per generation	NA	local	yes	6	12.2549		local	fig4b	fig4b	124.9
29	Atlantic	query	Koljonen, ML; Jansson, H; Paaver, T; Vasin, O; Koskiniemi, J	Phylogeographic lineages and differentiation pattern of Atlantic salmon (Salmo salar) in the Baltic Sea with management implications	CANADIAN JOURNAL OF FISHERIES AND AQUATIC SCIENCES	The genetic structure and isolation pattern of the Atlantic salmon (Salmo salar) throughout its range in the Baltic Sea were examined as a starting point for a conservation strategy for the species in this area. The allozyme variation in seven polymorphic loci was studied in 5125 salmon from 24 rivers in four countries. A clear dichotomy was observed between stock groups from southeastern (Russia, Estonia, Latvia, southern Sweden) and northwestern (northern Finland, northern Sweden) drainage regions, corresponding to the postglacial colonisation of the Baltic Sea by two phylogeographic lineages, one from the east (the Ice Lake lineage) and one from the west (the Atlantic lineage). The geographical and genetic distances between stocks fit the one-dimensional isolation-by-distance model (p < 0.001). The estimated gene flow ranged from 0 to10 migrants per generation. The total diversity of hatchery stocks was 72% of that of the wild stocks. Genetically similar stock groups, phylogeographic lineages, and drainage regions are recommended for use as genetic management units in addition to stock level.	1999	Wild and Hatchery		genetic	Fst Wright	wild	between	number of migrants per generation	NA	local	yes	7	16.0867		local	fig4b	fig4b	141.215
29	Atlantic	query	Koljonen, ML; Jansson, H; Paaver, T; Vasin, O; Koskiniemi, J	Phylogeographic lineages and differentiation pattern of Atlantic salmon (Salmo salar) in the Baltic Sea with management implications	CANADIAN JOURNAL OF FISHERIES AND AQUATIC SCIENCES	The genetic structure and isolation pattern of the Atlantic salmon (Salmo salar) throughout its range in the Baltic Sea were examined as a starting point for a conservation strategy for the species in this area. The allozyme variation in seven polymorphic loci was studied in 5125 salmon from 24 rivers in four countries. A clear dichotomy was observed between stock groups from southeastern (Russia, Estonia, Latvia, southern Sweden) and northwestern (northern Finland, northern Sweden) drainage regions, corresponding to the postglacial colonisation of the Baltic Sea by two phylogeographic lineages, one from the east (the Ice Lake lineage) and one from the west (the Atlantic lineage). The geographical and genetic distances between stocks fit the one-dimensional isolation-by-distance model (p < 0.001). The estimated gene flow ranged from 0 to10 migrants per generation. The total diversity of hatchery stocks was 72% of that of the wild stocks. Genetically similar stock groups, phylogeographic lineages, and drainage regions are recommended for use as genetic management units in addition to stock level.	1999	Wild and Hatchery		genetic	Fst Wright	wild	between	number of migrants per generation	NA	local	yes	8	13.9405		local	fig4b	fig4b	150.155
29	Atlantic	query	Koljonen, ML; Jansson, H; Paaver, T; Vasin, O; Koskiniemi, J	Phylogeographic lineages and differentiation pattern of Atlantic salmon (Salmo salar) in the Baltic Sea with management implications	CANADIAN JOURNAL OF FISHERIES AND AQUATIC SCIENCES	The genetic structure and isolation pattern of the Atlantic salmon (Salmo salar) throughout its range in the Baltic Sea were examined as a starting point for a conservation strategy for the species in this area. The allozyme variation in seven polymorphic loci was studied in 5125 salmon from 24 rivers in four countries. A clear dichotomy was observed between stock groups from southeastern (Russia, Estonia, Latvia, southern Sweden) and northwestern (northern Finland, northern Sweden) drainage regions, corresponding to the postglacial colonisation of the Baltic Sea by two phylogeographic lineages, one from the east (the Ice Lake lineage) and one from the west (the Atlantic lineage). The geographical and genetic distances between stocks fit the one-dimensional isolation-by-distance model (p < 0.001). The estimated gene flow ranged from 0 to10 migrants per generation. The total diversity of hatchery stocks was 72% of that of the wild stocks. Genetically similar stock groups, phylogeographic lineages, and drainage regions are recommended for use as genetic management units in addition to stock level.	1999	Wild and Hatchery		genetic	Fst Wright	wild	between	number of migrants per generation	NA	local	yes	9	9.74554		local	fig4b	fig4b	141.215
29	Atlantic	query	Koljonen, ML; Jansson, H; Paaver, T; Vasin, O; Koskiniemi, J	Phylogeographic lineages and differentiation pattern of Atlantic salmon (Salmo salar) in the Baltic Sea with management implications	CANADIAN JOURNAL OF FISHERIES AND AQUATIC SCIENCES	The genetic structure and isolation pattern of the Atlantic salmon (Salmo salar) throughout its range in the Baltic Sea were examined as a starting point for a conservation strategy for the species in this area. The allozyme variation in seven polymorphic loci was studied in 5125 salmon from 24 rivers in four countries. A clear dichotomy was observed between stock groups from southeastern (Russia, Estonia, Latvia, southern Sweden) and northwestern (northern Finland, northern Sweden) drainage regions, corresponding to the postglacial colonisation of the Baltic Sea by two phylogeographic lineages, one from the east (the Ice Lake lineage) and one from the west (the Atlantic lineage). The geographical and genetic distances between stocks fit the one-dimensional isolation-by-distance model (p < 0.001). The estimated gene flow ranged from 0 to10 migrants per generation. The total diversity of hatchery stocks was 72% of that of the wild stocks. Genetically similar stock groups, phylogeographic lineages, and drainage regions are recommended for use as genetic management units in addition to stock level.	1999	Wild and Hatchery		genetic	Fst Wright	wild	between	number of migrants per generation	NA	local	yes	10	5.26494		local	fig4b	fig4b	178.071
29	Atlantic	query	Koljonen, ML; Jansson, H; Paaver, T; Vasin, O; Koskiniemi, J	Phylogeographic lineages and differentiation pattern of Atlantic salmon (Salmo salar) in the Baltic Sea with management implications	CANADIAN JOURNAL OF FISHERIES AND AQUATIC SCIENCES	The genetic structure and isolation pattern of the Atlantic salmon (Salmo salar) throughout its range in the Baltic Sea were examined as a starting point for a conservation strategy for the species in this area. The allozyme variation in seven polymorphic loci was studied in 5125 salmon from 24 rivers in four countries. A clear dichotomy was observed between stock groups from southeastern (Russia, Estonia, Latvia, southern Sweden) and northwestern (northern Finland, northern Sweden) drainage regions, corresponding to the postglacial colonisation of the Baltic Sea by two phylogeographic lineages, one from the east (the Ice Lake lineage) and one from the west (the Atlantic lineage). The geographical and genetic distances between stocks fit the one-dimensional isolation-by-distance model (p < 0.001). The estimated gene flow ranged from 0 to10 migrants per generation. The total diversity of hatchery stocks was 72% of that of the wild stocks. Genetically similar stock groups, phylogeographic lineages, and drainage regions are recommended for use as genetic management units in addition to stock level.	1999	Wild and Hatchery		genetic	Fst Wright	wild	between	number of migrants per generation	NA	local	yes	11	2.46485		local	fig4b	fig4b	211.176
29	Atlantic	query	Koljonen, ML; Jansson, H; Paaver, T; Vasin, O; Koskiniemi, J	Phylogeographic lineages and differentiation pattern of Atlantic salmon (Salmo salar) in the Baltic Sea with management implications	CANADIAN JOURNAL OF FISHERIES AND AQUATIC SCIENCES	The genetic structure and isolation pattern of the Atlantic salmon (Salmo salar) throughout its range in the Baltic Sea were examined as a starting point for a conservation strategy for the species in this area. The allozyme variation in seven polymorphic loci was studied in 5125 salmon from 24 rivers in four countries. A clear dichotomy was observed between stock groups from southeastern (Russia, Estonia, Latvia, southern Sweden) and northwestern (northern Finland, northern Sweden) drainage regions, corresponding to the postglacial colonisation of the Baltic Sea by two phylogeographic lineages, one from the east (the Ice Lake lineage) and one from the west (the Atlantic lineage). The geographical and genetic distances between stocks fit the one-dimensional isolation-by-distance model (p < 0.001). The estimated gene flow ranged from 0 to10 migrants per generation. The total diversity of hatchery stocks was 72% of that of the wild stocks. Genetically similar stock groups, phylogeographic lineages, and drainage regions are recommended for use as genetic management units in addition to stock level.	1999	Wild and Hatchery		genetic	Fst Wright	wild	between	number of migrants per generation	NA	local	yes	12	1.60407		local	fig4b	fig4b	250.436
29	Atlantic	query	Koljonen, ML; Jansson, H; Paaver, T; Vasin, O; Koskiniemi, J	Phylogeographic lineages and differentiation pattern of Atlantic salmon (Salmo salar) in the Baltic Sea with management implications	CANADIAN JOURNAL OF FISHERIES AND AQUATIC SCIENCES	The genetic structure and isolation pattern of the Atlantic salmon (Salmo salar) throughout its range in the Baltic Sea were examined as a starting point for a conservation strategy for the species in this area. The allozyme variation in seven polymorphic loci was studied in 5125 salmon from 24 rivers in four countries. A clear dichotomy was observed between stock groups from southeastern (Russia, Estonia, Latvia, southern Sweden) and northwestern (northern Finland, northern Sweden) drainage regions, corresponding to the postglacial colonisation of the Baltic Sea by two phylogeographic lineages, one from the east (the Ice Lake lineage) and one from the west (the Atlantic lineage). The geographical and genetic distances between stocks fit the one-dimensional isolation-by-distance model (p < 0.001). The estimated gene flow ranged from 0 to10 migrants per generation. The total diversity of hatchery stocks was 72% of that of the wild stocks. Genetically similar stock groups, phylogeographic lineages, and drainage regions are recommended for use as genetic management units in addition to stock level.	1999	Wild and Hatchery		genetic	Fst Wright	wild	between	number of migrants per generation	NA	local	yes	13	28.1193		local	fig4b	fig4b	277.414
29	Atlantic	query	Koljonen, ML; Jansson, H; Paaver, T; Vasin, O; Koskiniemi, J	Phylogeographic lineages and differentiation pattern of Atlantic salmon (Salmo salar) in the Baltic Sea with management implications	CANADIAN JOURNAL OF FISHERIES AND AQUATIC SCIENCES	The genetic structure and isolation pattern of the Atlantic salmon (Salmo salar) throughout its range in the Baltic Sea were examined as a starting point for a conservation strategy for the species in this area. The allozyme variation in seven polymorphic loci was studied in 5125 salmon from 24 rivers in four countries. A clear dichotomy was observed between stock groups from southeastern (Russia, Estonia, Latvia, southern Sweden) and northwestern (northern Finland, northern Sweden) drainage regions, corresponding to the postglacial colonisation of the Baltic Sea by two phylogeographic lineages, one from the east (the Ice Lake lineage) and one from the west (the Atlantic lineage). The geographical and genetic distances between stocks fit the one-dimensional isolation-by-distance model (p < 0.001). The estimated gene flow ranged from 0 to10 migrants per generation. The total diversity of hatchery stocks was 72% of that of the wild stocks. Genetically similar stock groups, phylogeographic lineages, and drainage regions are recommended for use as genetic management units in addition to stock level.	1999	Wild and Hatchery		genetic	Fst Wright	wild	between	number of migrants per generation	NA	local	yes	14	8.44534		local	fig4b	fig4b	303.134
29	Atlantic	query	Koljonen, ML; Jansson, H; Paaver, T; Vasin, O; Koskiniemi, J	Phylogeographic lineages and differentiation pattern of Atlantic salmon (Salmo salar) in the Baltic Sea with management implications	CANADIAN JOURNAL OF FISHERIES AND AQUATIC SCIENCES	The genetic structure and isolation pattern of the Atlantic salmon (Salmo salar) throughout its range in the Baltic Sea were examined as a starting point for a conservation strategy for the species in this area. The allozyme variation in seven polymorphic loci was studied in 5125 salmon from 24 rivers in four countries. A clear dichotomy was observed between stock groups from southeastern (Russia, Estonia, Latvia, southern Sweden) and northwestern (northern Finland, northern Sweden) drainage regions, corresponding to the postglacial colonisation of the Baltic Sea by two phylogeographic lineages, one from the east (the Ice Lake lineage) and one from the west (the Atlantic lineage). The geographical and genetic distances between stocks fit the one-dimensional isolation-by-distance model (p < 0.001). The estimated gene flow ranged from 0 to10 migrants per generation. The total diversity of hatchery stocks was 72% of that of the wild stocks. Genetically similar stock groups, phylogeographic lineages, and drainage regions are recommended for use as genetic management units in addition to stock level.	1999	Wild and Hatchery		genetic	Fst Wright	wild	between	number of migrants per generation	NA	local	yes	15	9.74554		local	fig4b	fig4b	326.752
29	Atlantic	query	Koljonen, ML; Jansson, H; Paaver, T; Vasin, O; Koskiniemi, J	Phylogeographic lineages and differentiation pattern of Atlantic salmon (Salmo salar) in the Baltic Sea with management implications	CANADIAN JOURNAL OF FISHERIES AND AQUATIC SCIENCES	The genetic structure and isolation pattern of the Atlantic salmon (Salmo salar) throughout its range in the Baltic Sea were examined as a starting point for a conservation strategy for the species in this area. The allozyme variation in seven polymorphic loci was studied in 5125 salmon from 24 rivers in four countries. A clear dichotomy was observed between stock groups from southeastern (Russia, Estonia, Latvia, southern Sweden) and northwestern (northern Finland, northern Sweden) drainage regions, corresponding to the postglacial colonisation of the Baltic Sea by two phylogeographic lineages, one from the east (the Ice Lake lineage) and one from the west (the Atlantic lineage). The geographical and genetic distances between stocks fit the one-dimensional isolation-by-distance model (p < 0.001). The estimated gene flow ranged from 0 to10 migrants per generation. The total diversity of hatchery stocks was 72% of that of the wild stocks. Genetically similar stock groups, phylogeographic lineages, and drainage regions are recommended for use as genetic management units in addition to stock level.	1999	Wild and Hatchery		genetic	Fst Wright	wild	between	number of migrants per generation	NA	local	yes	16	7.63985		local	fig4b	fig4b	349.815
29	Atlantic	query	Koljonen, ML; Jansson, H; Paaver, T; Vasin, O; Koskiniemi, J	Phylogeographic lineages and differentiation pattern of Atlantic salmon (Salmo salar) in the Baltic Sea with management implications	CANADIAN JOURNAL OF FISHERIES AND AQUATIC SCIENCES	The genetic structure and isolation pattern of the Atlantic salmon (Salmo salar) throughout its range in the Baltic Sea were examined as a starting point for a conservation strategy for the species in this area. The allozyme variation in seven polymorphic loci was studied in 5125 salmon from 24 rivers in four countries. A clear dichotomy was observed between stock groups from southeastern (Russia, Estonia, Latvia, southern Sweden) and northwestern (northern Finland, northern Sweden) drainage regions, corresponding to the postglacial colonisation of the Baltic Sea by two phylogeographic lineages, one from the east (the Ice Lake lineage) and one from the west (the Atlantic lineage). The geographical and genetic distances between stocks fit the one-dimensional isolation-by-distance model (p < 0.001). The estimated gene flow ranged from 0 to10 migrants per generation. The total diversity of hatchery stocks was 72% of that of the wild stocks. Genetically similar stock groups, phylogeographic lineages, and drainage regions are recommended for use as genetic management units in addition to stock level.	1999	Wild and Hatchery		genetic	Fst Wright	wild	between	number of migrants per generation	NA	local	yes	17	6.34218		local	fig4b	fig4b	392.821
29	Atlantic	query	Koljonen, ML; Jansson, H; Paaver, T; Vasin, O; Koskiniemi, J	Phylogeographic lineages and differentiation pattern of Atlantic salmon (Salmo salar) in the Baltic Sea with management implications	CANADIAN JOURNAL OF FISHERIES AND AQUATIC SCIENCES	The genetic structure and isolation pattern of the Atlantic salmon (Salmo salar) throughout its range in the Baltic Sea were examined as a starting point for a conservation strategy for the species in this area. The allozyme variation in seven polymorphic loci was studied in 5125 salmon from 24 rivers in four countries. A clear dichotomy was observed between stock groups from southeastern (Russia, Estonia, Latvia, southern Sweden) and northwestern (northern Finland, northern Sweden) drainage regions, corresponding to the postglacial colonisation of the Baltic Sea by two phylogeographic lineages, one from the east (the Ice Lake lineage) and one from the west (the Atlantic lineage). The geographical and genetic distances between stocks fit the one-dimensional isolation-by-distance model (p < 0.001). The estimated gene flow ranged from 0 to10 migrants per generation. The total diversity of hatchery stocks was 72% of that of the wild stocks. Genetically similar stock groups, phylogeographic lineages, and drainage regions are recommended for use as genetic management units in addition to stock level.	1999	Wild and Hatchery		genetic	Fst Wright	wild	between	number of migrants per generation	NA	local	yes	18	4.37066		local	fig4b	fig4b	379.65
29	Atlantic	query	Koljonen, ML; Jansson, H; Paaver, T; Vasin, O; Koskiniemi, J	Phylogeographic lineages and differentiation pattern of Atlantic salmon (Salmo salar) in the Baltic Sea with management implications	CANADIAN JOURNAL OF FISHERIES AND AQUATIC SCIENCES	The genetic structure and isolation pattern of the Atlantic salmon (Salmo salar) throughout its range in the Baltic Sea were examined as a starting point for a conservation strategy for the species in this area. The allozyme variation in seven polymorphic loci was studied in 5125 salmon from 24 rivers in four countries. A clear dichotomy was observed between stock groups from southeastern (Russia, Estonia, Latvia, southern Sweden) and northwestern (northern Finland, northern Sweden) drainage regions, corresponding to the postglacial colonisation of the Baltic Sea by two phylogeographic lineages, one from the east (the Ice Lake lineage) and one from the west (the Atlantic lineage). The geographical and genetic distances between stocks fit the one-dimensional isolation-by-distance model (p < 0.001). The estimated gene flow ranged from 0 to10 migrants per generation. The total diversity of hatchery stocks was 72% of that of the wild stocks. Genetically similar stock groups, phylogeographic lineages, and drainage regions are recommended for use as genetic management units in addition to stock level.	1999	Wild and Hatchery		genetic	Fst Wright	wild	between	number of migrants per generation	NA	local	yes	19	3.68062		local	fig4b	fig4b	456.415
29	Atlantic	query	Koljonen, ML; Jansson, H; Paaver, T; Vasin, O; Koskiniemi, J	Phylogeographic lineages and differentiation pattern of Atlantic salmon (Salmo salar) in the Baltic Sea with management implications	CANADIAN JOURNAL OF FISHERIES AND AQUATIC SCIENCES	The genetic structure and isolation pattern of the Atlantic salmon (Salmo salar) throughout its range in the Baltic Sea were examined as a starting point for a conservation strategy for the species in this area. The allozyme variation in seven polymorphic loci was studied in 5125 salmon from 24 rivers in four countries. A clear dichotomy was observed between stock groups from southeastern (Russia, Estonia, Latvia, southern Sweden) and northwestern (northern Finland, northern Sweden) drainage regions, corresponding to the postglacial colonisation of the Baltic Sea by two phylogeographic lineages, one from the east (the Ice Lake lineage) and one from the west (the Atlantic lineage). The geographical and genetic distances between stocks fit the one-dimensional isolation-by-distance model (p < 0.001). The estimated gene flow ranged from 0 to10 migrants per generation. The total diversity of hatchery stocks was 72% of that of the wild stocks. Genetically similar stock groups, phylogeographic lineages, and drainage regions are recommended for use as genetic management units in addition to stock level.	1999	Wild and Hatchery		genetic	Fst Wright	wild	between	number of migrants per generation	NA	local	yes	20	2.16681		local	fig4b	fig4b	523.121
29	Atlantic	query	Koljonen, ML; Jansson, H; Paaver, T; Vasin, O; Koskiniemi, J	Phylogeographic lineages and differentiation pattern of Atlantic salmon (Salmo salar) in the Baltic Sea with management implications	CANADIAN JOURNAL OF FISHERIES AND AQUATIC SCIENCES	The genetic structure and isolation pattern of the Atlantic salmon (Salmo salar) throughout its range in the Baltic Sea were examined as a starting point for a conservation strategy for the species in this area. The allozyme variation in seven polymorphic loci was studied in 5125 salmon from 24 rivers in four countries. A clear dichotomy was observed between stock groups from southeastern (Russia, Estonia, Latvia, southern Sweden) and northwestern (northern Finland, northern Sweden) drainage regions, corresponding to the postglacial colonisation of the Baltic Sea by two phylogeographic lineages, one from the east (the Ice Lake lineage) and one from the west (the Atlantic lineage). The geographical and genetic distances between stocks fit the one-dimensional isolation-by-distance model (p < 0.001). The estimated gene flow ranged from 0 to10 migrants per generation. The total diversity of hatchery stocks was 72% of that of the wild stocks. Genetically similar stock groups, phylogeographic lineages, and drainage regions are recommended for use as genetic management units in addition to stock level.	1999	Wild and Hatchery		genetic	Fst Wright	wild	between	number of migrants per generation	NA	local	yes	21	1.65068		local	fig4b	fig4b	478.735
29	Atlantic	query	Koljonen, ML; Jansson, H; Paaver, T; Vasin, O; Koskiniemi, J	Phylogeographic lineages and differentiation pattern of Atlantic salmon (Salmo salar) in the Baltic Sea with management implications	CANADIAN JOURNAL OF FISHERIES AND AQUATIC SCIENCES	The genetic structure and isolation pattern of the Atlantic salmon (Salmo salar) throughout its range in the Baltic Sea were examined as a starting point for a conservation strategy for the species in this area. The allozyme variation in seven polymorphic loci was studied in 5125 salmon from 24 rivers in four countries. A clear dichotomy was observed between stock groups from southeastern (Russia, Estonia, Latvia, southern Sweden) and northwestern (northern Finland, northern Sweden) drainage regions, corresponding to the postglacial colonisation of the Baltic Sea by two phylogeographic lineages, one from the east (the Ice Lake lineage) and one from the west (the Atlantic lineage). The geographical and genetic distances between stocks fit the one-dimensional isolation-by-distance model (p < 0.001). The estimated gene flow ranged from 0 to10 migrants per generation. The total diversity of hatchery stocks was 72% of that of the wild stocks. Genetically similar stock groups, phylogeographic lineages, and drainage regions are recommended for use as genetic management units in addition to stock level.	1999	Wild and Hatchery		genetic	Fst Wright	wild	between	number of migrants per generation	NA	local	yes	22	1.60407		local	fig4b	fig4b	646.289
29	Atlantic	query	Koljonen, ML; Jansson, H; Paaver, T; Vasin, O; Koskiniemi, J	Phylogeographic lineages and differentiation pattern of Atlantic salmon (Salmo salar) in the Baltic Sea with management implications	CANADIAN JOURNAL OF FISHERIES AND AQUATIC SCIENCES	The genetic structure and isolation pattern of the Atlantic salmon (Salmo salar) throughout its range in the Baltic Sea were examined as a starting point for a conservation strategy for the species in this area. The allozyme variation in seven polymorphic loci was studied in 5125 salmon from 24 rivers in four countries. A clear dichotomy was observed between stock groups from southeastern (Russia, Estonia, Latvia, southern Sweden) and northwestern (northern Finland, northern Sweden) drainage regions, corresponding to the postglacial colonisation of the Baltic Sea by two phylogeographic lineages, one from the east (the Ice Lake lineage) and one from the west (the Atlantic lineage). The geographical and genetic distances between stocks fit the one-dimensional isolation-by-distance model (p < 0.001). The estimated gene flow ranged from 0 to10 migrants per generation. The total diversity of hatchery stocks was 72% of that of the wild stocks. Genetically similar stock groups, phylogeographic lineages, and drainage regions are recommended for use as genetic management units in addition to stock level.	1999	Wild and Hatchery		genetic	Fst Wright	wild	between	number of migrants per generation	NA	local	yes	23	1.87772		local	fig4b	fig4b	650.712
29	Atlantic	query	Koljonen, ML; Jansson, H; Paaver, T; Vasin, O; Koskiniemi, J	Phylogeographic lineages and differentiation pattern of Atlantic salmon (Salmo salar) in the Baltic Sea with management implications	CANADIAN JOURNAL OF FISHERIES AND AQUATIC SCIENCES	The genetic structure and isolation pattern of the Atlantic salmon (Salmo salar) throughout its range in the Baltic Sea were examined as a starting point for a conservation strategy for the species in this area. The allozyme variation in seven polymorphic loci was studied in 5125 salmon from 24 rivers in four countries. A clear dichotomy was observed between stock groups from southeastern (Russia, Estonia, Latvia, southern Sweden) and northwestern (northern Finland, northern Sweden) drainage regions, corresponding to the postglacial colonisation of the Baltic Sea by two phylogeographic lineages, one from the east (the Ice Lake lineage) and one from the west (the Atlantic lineage). The geographical and genetic distances between stocks fit the one-dimensional isolation-by-distance model (p < 0.001). The estimated gene flow ranged from 0 to10 migrants per generation. The total diversity of hatchery stocks was 72% of that of the wild stocks. Genetically similar stock groups, phylogeographic lineages, and drainage regions are recommended for use as genetic management units in addition to stock level.	1999	Wild and Hatchery		genetic	Fst Wright	wild	between	number of migrants per generation	NA	local	yes	24	1.87772		local	fig4b	fig4b	696.642
29	Atlantic	query	Koljonen, ML; Jansson, H; Paaver, T; Vasin, O; Koskiniemi, J	Phylogeographic lineages and differentiation pattern of Atlantic salmon (Salmo salar) in the Baltic Sea with management implications	CANADIAN JOURNAL OF FISHERIES AND AQUATIC SCIENCES	The genetic structure and isolation pattern of the Atlantic salmon (Salmo salar) throughout its range in the Baltic Sea were examined as a starting point for a conservation strategy for the species in this area. The allozyme variation in seven polymorphic loci was studied in 5125 salmon from 24 rivers in four countries. A clear dichotomy was observed between stock groups from southeastern (Russia, Estonia, Latvia, southern Sweden) and northwestern (northern Finland, northern Sweden) drainage regions, corresponding to the postglacial colonisation of the Baltic Sea by two phylogeographic lineages, one from the east (the Ice Lake lineage) and one from the west (the Atlantic lineage). The geographical and genetic distances between stocks fit the one-dimensional isolation-by-distance model (p < 0.001). The estimated gene flow ranged from 0 to10 migrants per generation. The total diversity of hatchery stocks was 72% of that of the wild stocks. Genetically similar stock groups, phylogeographic lineages, and drainage regions are recommended for use as genetic management units in addition to stock level.	1999	Wild and Hatchery		genetic	Fst Wright	wild	between	number of migrants per generation	NA	local	yes	25	2.36121		local	fig4b	fig4b	803.921
29	Atlantic	query	Koljonen, ML; Jansson, H; Paaver, T; Vasin, O; Koskiniemi, J	Phylogeographic lineages and differentiation pattern of Atlantic salmon (Salmo salar) in the Baltic Sea with management implications	CANADIAN JOURNAL OF FISHERIES AND AQUATIC SCIENCES	The genetic structure and isolation pattern of the Atlantic salmon (Salmo salar) throughout its range in the Baltic Sea were examined as a starting point for a conservation strategy for the species in this area. The allozyme variation in seven polymorphic loci was studied in 5125 salmon from 24 rivers in four countries. A clear dichotomy was observed between stock groups from southeastern (Russia, Estonia, Latvia, southern Sweden) and northwestern (northern Finland, northern Sweden) drainage regions, corresponding to the postglacial colonisation of the Baltic Sea by two phylogeographic lineages, one from the east (the Ice Lake lineage) and one from the west (the Atlantic lineage). The geographical and genetic distances between stocks fit the one-dimensional isolation-by-distance model (p < 0.001). The estimated gene flow ranged from 0 to10 migrants per generation. The total diversity of hatchery stocks was 72% of that of the wild stocks. Genetically similar stock groups, phylogeographic lineages, and drainage regions are recommended for use as genetic management units in addition to stock level.	1999	Wild and Hatchery		genetic	Fst Wright	wild	between	number of migrants per generation	NA	local	yes	26	2.80389		local	fig4b	fig4b	809.423
29	Atlantic	query	Koljonen, ML; Jansson, H; Paaver, T; Vasin, O; Koskiniemi, J	Phylogeographic lineages and differentiation pattern of Atlantic salmon (Salmo salar) in the Baltic Sea with management implications	CANADIAN JOURNAL OF FISHERIES AND AQUATIC SCIENCES	The genetic structure and isolation pattern of the Atlantic salmon (Salmo salar) throughout its range in the Baltic Sea were examined as a starting point for a conservation strategy for the species in this area. The allozyme variation in seven polymorphic loci was studied in 5125 salmon from 24 rivers in four countries. A clear dichotomy was observed between stock groups from southeastern (Russia, Estonia, Latvia, southern Sweden) and northwestern (northern Finland, northern Sweden) drainage regions, corresponding to the postglacial colonisation of the Baltic Sea by two phylogeographic lineages, one from the east (the Ice Lake lineage) and one from the west (the Atlantic lineage). The geographical and genetic distances between stocks fit the one-dimensional isolation-by-distance model (p < 0.001). The estimated gene flow ranged from 0 to10 migrants per generation. The total diversity of hatchery stocks was 72% of that of the wild stocks. Genetically similar stock groups, phylogeographic lineages, and drainage regions are recommended for use as genetic management units in addition to stock level.	1999	Wild and Hatchery		genetic	Fst Wright	wild	between	number of migrants per generation	NA	local	yes	27	4.62831		local	fig4b	fig4b	730.708
29	Atlantic	query	Koljonen, ML; Jansson, H; Paaver, T; Vasin, O; Koskiniemi, J	Phylogeographic lineages and differentiation pattern of Atlantic salmon (Salmo salar) in the Baltic Sea with management implications	CANADIAN JOURNAL OF FISHERIES AND AQUATIC SCIENCES	The genetic structure and isolation pattern of the Atlantic salmon (Salmo salar) throughout its range in the Baltic Sea were examined as a starting point for a conservation strategy for the species in this area. The allozyme variation in seven polymorphic loci was studied in 5125 salmon from 24 rivers in four countries. A clear dichotomy was observed between stock groups from southeastern (Russia, Estonia, Latvia, southern Sweden) and northwestern (northern Finland, northern Sweden) drainage regions, corresponding to the postglacial colonisation of the Baltic Sea by two phylogeographic lineages, one from the east (the Ice Lake lineage) and one from the west (the Atlantic lineage). The geographical and genetic distances between stocks fit the one-dimensional isolation-by-distance model (p < 0.001). The estimated gene flow ranged from 0 to10 migrants per generation. The total diversity of hatchery stocks was 72% of that of the wild stocks. Genetically similar stock groups, phylogeographic lineages, and drainage regions are recommended for use as genetic management units in addition to stock level.	1999	Wild and Hatchery		genetic	Fst Wright	wild	between	number of migrants per generation	NA	local	yes	28	5.11629		local	fig4b	fig4b	798.456
29	Atlantic	query	Koljonen, ML; Jansson, H; Paaver, T; Vasin, O; Koskiniemi, J	Phylogeographic lineages and differentiation pattern of Atlantic salmon (Salmo salar) in the Baltic Sea with management implications	CANADIAN JOURNAL OF FISHERIES AND AQUATIC SCIENCES	The genetic structure and isolation pattern of the Atlantic salmon (Salmo salar) throughout its range in the Baltic Sea were examined as a starting point for a conservation strategy for the species in this area. The allozyme variation in seven polymorphic loci was studied in 5125 salmon from 24 rivers in four countries. A clear dichotomy was observed between stock groups from southeastern (Russia, Estonia, Latvia, southern Sweden) and northwestern (northern Finland, northern Sweden) drainage regions, corresponding to the postglacial colonisation of the Baltic Sea by two phylogeographic lineages, one from the east (the Ice Lake lineage) and one from the west (the Atlantic lineage). The geographical and genetic distances between stocks fit the one-dimensional isolation-by-distance model (p < 0.001). The estimated gene flow ranged from 0 to10 migrants per generation. The total diversity of hatchery stocks was 72% of that of the wild stocks. Genetically similar stock groups, phylogeographic lineages, and drainage regions are recommended for use as genetic management units in addition to stock level.	1999	Wild and Hatchery		genetic	Fst Wright	wild	between	number of migrants per generation	NA	local	yes	29	4.30852		local	fig4b	fig4b	831.809
29	Atlantic	query	Koljonen, ML; Jansson, H; Paaver, T; Vasin, O; Koskiniemi, J	Phylogeographic lineages and differentiation pattern of Atlantic salmon (Salmo salar) in the Baltic Sea with management implications	CANADIAN JOURNAL OF FISHERIES AND AQUATIC SCIENCES	The genetic structure and isolation pattern of the Atlantic salmon (Salmo salar) throughout its range in the Baltic Sea were examined as a starting point for a conservation strategy for the species in this area. The allozyme variation in seven polymorphic loci was studied in 5125 salmon from 24 rivers in four countries. A clear dichotomy was observed between stock groups from southeastern (Russia, Estonia, Latvia, southern Sweden) and northwestern (northern Finland, northern Sweden) drainage regions, corresponding to the postglacial colonisation of the Baltic Sea by two phylogeographic lineages, one from the east (the Ice Lake lineage) and one from the west (the Atlantic lineage). The geographical and genetic distances between stocks fit the one-dimensional isolation-by-distance model (p < 0.001). The estimated gene flow ranged from 0 to10 migrants per generation. The total diversity of hatchery stocks was 72% of that of the wild stocks. Genetically similar stock groups, phylogeographic lineages, and drainage regions are recommended for use as genetic management units in addition to stock level.	1999	Wild and Hatchery		genetic	Fst Wright	wild	between	number of migrants per generation	NA	local	yes	30	4.01083		local	fig4b	fig4b	921.414
29	Atlantic	query	Koljonen, ML; Jansson, H; Paaver, T; Vasin, O; Koskiniemi, J	Phylogeographic lineages and differentiation pattern of Atlantic salmon (Salmo salar) in the Baltic Sea with management implications	CANADIAN JOURNAL OF FISHERIES AND AQUATIC SCIENCES	The genetic structure and isolation pattern of the Atlantic salmon (Salmo salar) throughout its range in the Baltic Sea were examined as a starting point for a conservation strategy for the species in this area. The allozyme variation in seven polymorphic loci was studied in 5125 salmon from 24 rivers in four countries. A clear dichotomy was observed between stock groups from southeastern (Russia, Estonia, Latvia, southern Sweden) and northwestern (northern Finland, northern Sweden) drainage regions, corresponding to the postglacial colonisation of the Baltic Sea by two phylogeographic lineages, one from the east (the Ice Lake lineage) and one from the west (the Atlantic lineage). The geographical and genetic distances between stocks fit the one-dimensional isolation-by-distance model (p < 0.001). The estimated gene flow ranged from 0 to10 migrants per generation. The total diversity of hatchery stocks was 72% of that of the wild stocks. Genetically similar stock groups, phylogeographic lineages, and drainage regions are recommended for use as genetic management units in addition to stock level.	1999	Wild and Hatchery		genetic	Fst Wright	wild	between	number of migrants per generation	NA	local	yes	31	3.01201		local	fig4b	fig4b	902.753
29	Atlantic	query	Koljonen, ML; Jansson, H; Paaver, T; Vasin, O; Koskiniemi, J	Phylogeographic lineages and differentiation pattern of Atlantic salmon (Salmo salar) in the Baltic Sea with management implications	CANADIAN JOURNAL OF FISHERIES AND AQUATIC SCIENCES	The genetic structure and isolation pattern of the Atlantic salmon (Salmo salar) throughout its range in the Baltic Sea were examined as a starting point for a conservation strategy for the species in this area. The allozyme variation in seven polymorphic loci was studied in 5125 salmon from 24 rivers in four countries. A clear dichotomy was observed between stock groups from southeastern (Russia, Estonia, Latvia, southern Sweden) and northwestern (northern Finland, northern Sweden) drainage regions, corresponding to the postglacial colonisation of the Baltic Sea by two phylogeographic lineages, one from the east (the Ice Lake lineage) and one from the west (the Atlantic lineage). The geographical and genetic distances between stocks fit the one-dimensional isolation-by-distance model (p < 0.001). The estimated gene flow ranged from 0 to10 migrants per generation. The total diversity of hatchery stocks was 72% of that of the wild stocks. Genetically similar stock groups, phylogeographic lineages, and drainage regions are recommended for use as genetic management units in addition to stock level.	1999	Wild and Hatchery		genetic	Fst Wright	wild	between	number of migrants per generation	NA	local	yes	32	2.84433		local	fig4b	fig4b	946.898
29	Atlantic	query	Koljonen, ML; Jansson, H; Paaver, T; Vasin, O; Koskiniemi, J	Phylogeographic lineages and differentiation pattern of Atlantic salmon (Salmo salar) in the Baltic Sea with management implications	CANADIAN JOURNAL OF FISHERIES AND AQUATIC SCIENCES	The genetic structure and isolation pattern of the Atlantic salmon (Salmo salar) throughout its range in the Baltic Sea were examined as a starting point for a conservation strategy for the species in this area. The allozyme variation in seven polymorphic loci was studied in 5125 salmon from 24 rivers in four countries. A clear dichotomy was observed between stock groups from southeastern (Russia, Estonia, Latvia, southern Sweden) and northwestern (northern Finland, northern Sweden) drainage regions, corresponding to the postglacial colonisation of the Baltic Sea by two phylogeographic lineages, one from the east (the Ice Lake lineage) and one from the west (the Atlantic lineage). The geographical and genetic distances between stocks fit the one-dimensional isolation-by-distance model (p < 0.001). The estimated gene flow ranged from 0 to10 migrants per generation. The total diversity of hatchery stocks was 72% of that of the wild stocks. Genetically similar stock groups, phylogeographic lineages, and drainage regions are recommended for use as genetic management units in addition to stock level.	1999	Wild and Hatchery		genetic	Fst Wright	wild	between	number of migrants per generation	NA	local	yes	33	2.136		local	fig4b	fig4b	946.898
29	Atlantic	query	Koljonen, ML; Jansson, H; Paaver, T; Vasin, O; Koskiniemi, J	Phylogeographic lineages and differentiation pattern of Atlantic salmon (Salmo salar) in the Baltic Sea with management implications	CANADIAN JOURNAL OF FISHERIES AND AQUATIC SCIENCES	The genetic structure and isolation pattern of the Atlantic salmon (Salmo salar) throughout its range in the Baltic Sea were examined as a starting point for a conservation strategy for the species in this area. The allozyme variation in seven polymorphic loci was studied in 5125 salmon from 24 rivers in four countries. A clear dichotomy was observed between stock groups from southeastern (Russia, Estonia, Latvia, southern Sweden) and northwestern (northern Finland, northern Sweden) drainage regions, corresponding to the postglacial colonisation of the Baltic Sea by two phylogeographic lineages, one from the east (the Ice Lake lineage) and one from the west (the Atlantic lineage). The geographical and genetic distances between stocks fit the one-dimensional isolation-by-distance model (p < 0.001). The estimated gene flow ranged from 0 to10 migrants per generation. The total diversity of hatchery stocks was 72% of that of the wild stocks. Genetically similar stock groups, phylogeographic lineages, and drainage regions are recommended for use as genetic management units in addition to stock level.	1999	Wild and Hatchery		genetic	Fst Wright	wild	between	number of migrants per generation	NA	local	yes	34	1.98842		local	fig4b	fig4b	884.469
29	Atlantic	query	Koljonen, ML; Jansson, H; Paaver, T; Vasin, O; Koskiniemi, J	Phylogeographic lineages and differentiation pattern of Atlantic salmon (Salmo salar) in the Baltic Sea with management implications	CANADIAN JOURNAL OF FISHERIES AND AQUATIC SCIENCES	The genetic structure and isolation pattern of the Atlantic salmon (Salmo salar) throughout its range in the Baltic Sea were examined as a starting point for a conservation strategy for the species in this area. The allozyme variation in seven polymorphic loci was studied in 5125 salmon from 24 rivers in four countries. A clear dichotomy was observed between stock groups from southeastern (Russia, Estonia, Latvia, southern Sweden) and northwestern (northern Finland, northern Sweden) drainage regions, corresponding to the postglacial colonisation of the Baltic Sea by two phylogeographic lineages, one from the east (the Ice Lake lineage) and one from the west (the Atlantic lineage). The geographical and genetic distances between stocks fit the one-dimensional isolation-by-distance model (p < 0.001). The estimated gene flow ranged from 0 to10 migrants per generation. The total diversity of hatchery stocks was 72% of that of the wild stocks. Genetically similar stock groups, phylogeographic lineages, and drainage regions are recommended for use as genetic management units in addition to stock level.	1999	Wild and Hatchery		genetic	Fst Wright	wild	between	number of migrants per generation	NA	local	yes	35	1.69863		local	fig4b	fig4b	940.462
29	Atlantic	query	Koljonen, ML; Jansson, H; Paaver, T; Vasin, O; Koskiniemi, J	Phylogeographic lineages and differentiation pattern of Atlantic salmon (Salmo salar) in the Baltic Sea with management implications	CANADIAN JOURNAL OF FISHERIES AND AQUATIC SCIENCES	The genetic structure and isolation pattern of the Atlantic salmon (Salmo salar) throughout its range in the Baltic Sea were examined as a starting point for a conservation strategy for the species in this area. The allozyme variation in seven polymorphic loci was studied in 5125 salmon from 24 rivers in four countries. A clear dichotomy was observed between stock groups from southeastern (Russia, Estonia, Latvia, southern Sweden) and northwestern (northern Finland, northern Sweden) drainage regions, corresponding to the postglacial colonisation of the Baltic Sea by two phylogeographic lineages, one from the east (the Ice Lake lineage) and one from the west (the Atlantic lineage). The geographical and genetic distances between stocks fit the one-dimensional isolation-by-distance model (p < 0.001). The estimated gene flow ranged from 0 to10 migrants per generation. The total diversity of hatchery stocks was 72% of that of the wild stocks. Genetically similar stock groups, phylogeographic lineages, and drainage regions are recommended for use as genetic management units in addition to stock level.	1999	Wild and Hatchery		genetic	Fst Wright	wild	between	number of migrants per generation	NA	local	yes	36	1.35082		local	fig4b	fig4b	896.616
29	Atlantic	query	Koljonen, ML; Jansson, H; Paaver, T; Vasin, O; Koskiniemi, J	Phylogeographic lineages and differentiation pattern of Atlantic salmon (Salmo salar) in the Baltic Sea with management implications	CANADIAN JOURNAL OF FISHERIES AND AQUATIC SCIENCES	The genetic structure and isolation pattern of the Atlantic salmon (Salmo salar) throughout its range in the Baltic Sea were examined as a starting point for a conservation strategy for the species in this area. The allozyme variation in seven polymorphic loci was studied in 5125 salmon from 24 rivers in four countries. A clear dichotomy was observed between stock groups from southeastern (Russia, Estonia, Latvia, southern Sweden) and northwestern (northern Finland, northern Sweden) drainage regions, corresponding to the postglacial colonisation of the Baltic Sea by two phylogeographic lineages, one from the east (the Ice Lake lineage) and one from the west (the Atlantic lineage). The geographical and genetic distances between stocks fit the one-dimensional isolation-by-distance model (p < 0.001). The estimated gene flow ranged from 0 to10 migrants per generation. The total diversity of hatchery stocks was 72% of that of the wild stocks. Genetically similar stock groups, phylogeographic lineages, and drainage regions are recommended for use as genetic management units in addition to stock level.	1999	Wild and Hatchery		genetic	Fst Wright	wild	between	number of migrants per generation	NA	local	yes	37	1.25748		local	fig4b	fig4b	1000
29	Atlantic	query	Koljonen, ML; Jansson, H; Paaver, T; Vasin, O; Koskiniemi, J	Phylogeographic lineages and differentiation pattern of Atlantic salmon (Salmo salar) in the Baltic Sea with management implications	CANADIAN JOURNAL OF FISHERIES AND AQUATIC SCIENCES	The genetic structure and isolation pattern of the Atlantic salmon (Salmo salar) throughout its range in the Baltic Sea were examined as a starting point for a conservation strategy for the species in this area. The allozyme variation in seven polymorphic loci was studied in 5125 salmon from 24 rivers in four countries. A clear dichotomy was observed between stock groups from southeastern (Russia, Estonia, Latvia, southern Sweden) and northwestern (northern Finland, northern Sweden) drainage regions, corresponding to the postglacial colonisation of the Baltic Sea by two phylogeographic lineages, one from the east (the Ice Lake lineage) and one from the west (the Atlantic lineage). The geographical and genetic distances between stocks fit the one-dimensional isolation-by-distance model (p < 0.001). The estimated gene flow ranged from 0 to10 migrants per generation. The total diversity of hatchery stocks was 72% of that of the wild stocks. Genetically similar stock groups, phylogeographic lineages, and drainage regions are recommended for use as genetic management units in addition to stock level.	1999	Wild and Hatchery		genetic	Fst Wright	wild	between	number of migrants per generation	NA	local	yes	38	1.58127		local	fig4b	fig4b	1034.69
29	Atlantic	query	Koljonen, ML; Jansson, H; Paaver, T; Vasin, O; Koskiniemi, J	Phylogeographic lineages and differentiation pattern of Atlantic salmon (Salmo salar) in the Baltic Sea with management implications	CANADIAN JOURNAL OF FISHERIES AND AQUATIC SCIENCES	The genetic structure and isolation pattern of the Atlantic salmon (Salmo salar) throughout its range in the Baltic Sea were examined as a starting point for a conservation strategy for the species in this area. The allozyme variation in seven polymorphic loci was studied in 5125 salmon from 24 rivers in four countries. A clear dichotomy was observed between stock groups from southeastern (Russia, Estonia, Latvia, southern Sweden) and northwestern (northern Finland, northern Sweden) drainage regions, corresponding to the postglacial colonisation of the Baltic Sea by two phylogeographic lineages, one from the east (the Ice Lake lineage) and one from the west (the Atlantic lineage). The geographical and genetic distances between stocks fit the one-dimensional isolation-by-distance model (p < 0.001). The estimated gene flow ranged from 0 to10 migrants per generation. The total diversity of hatchery stocks was 72% of that of the wild stocks. Genetically similar stock groups, phylogeographic lineages, and drainage regions are recommended for use as genetic management units in addition to stock level.	1999	Wild and Hatchery		genetic	Fst Wright	wild	between	number of migrants per generation	NA	local	yes	39	2.39526		local	fig4b	fig4b	1153.99
29	Atlantic	query	Koljonen, ML; Jansson, H; Paaver, T; Vasin, O; Koskiniemi, J	Phylogeographic lineages and differentiation pattern of Atlantic salmon (Salmo salar) in the Baltic Sea with management implications	CANADIAN JOURNAL OF FISHERIES AND AQUATIC SCIENCES	The genetic structure and isolation pattern of the Atlantic salmon (Salmo salar) throughout its range in the Baltic Sea were examined as a starting point for a conservation strategy for the species in this area. The allozyme variation in seven polymorphic loci was studied in 5125 salmon from 24 rivers in four countries. A clear dichotomy was observed between stock groups from southeastern (Russia, Estonia, Latvia, southern Sweden) and northwestern (northern Finland, northern Sweden) drainage regions, corresponding to the postglacial colonisation of the Baltic Sea by two phylogeographic lineages, one from the east (the Ice Lake lineage) and one from the west (the Atlantic lineage). The geographical and genetic distances between stocks fit the one-dimensional isolation-by-distance model (p < 0.001). The estimated gene flow ranged from 0 to10 migrants per generation. The total diversity of hatchery stocks was 72% of that of the wild stocks. Genetically similar stock groups, phylogeographic lineages, and drainage regions are recommended for use as genetic management units in addition to stock level.	1999	Wild and Hatchery		genetic	Fst Wright	wild	between	number of migrants per generation	NA	local	yes	40	2.5004		local	fig4b	fig4b	1252.42
29	Atlantic	query	Koljonen, ML; Jansson, H; Paaver, T; Vasin, O; Koskiniemi, J	Phylogeographic lineages and differentiation pattern of Atlantic salmon (Salmo salar) in the Baltic Sea with management implications	CANADIAN JOURNAL OF FISHERIES AND AQUATIC SCIENCES	The genetic structure and isolation pattern of the Atlantic salmon (Salmo salar) throughout its range in the Baltic Sea were examined as a starting point for a conservation strategy for the species in this area. The allozyme variation in seven polymorphic loci was studied in 5125 salmon from 24 rivers in four countries. A clear dichotomy was observed between stock groups from southeastern (Russia, Estonia, Latvia, southern Sweden) and northwestern (northern Finland, northern Sweden) drainage regions, corresponding to the postglacial colonisation of the Baltic Sea by two phylogeographic lineages, one from the east (the Ice Lake lineage) and one from the west (the Atlantic lineage). The geographical and genetic distances between stocks fit the one-dimensional isolation-by-distance model (p < 0.001). The estimated gene flow ranged from 0 to10 migrants per generation. The total diversity of hatchery stocks was 72% of that of the wild stocks. Genetically similar stock groups, phylogeographic lineages, and drainage regions are recommended for use as genetic management units in addition to stock level.	1999	Wild and Hatchery		genetic	Fst Wright	wild	between	number of migrants per generation	NA	local	yes	41	2.16681		local	fig4b	fig4b	1243.9
29	Atlantic	query	Koljonen, ML; Jansson, H; Paaver, T; Vasin, O; Koskiniemi, J	Phylogeographic lineages and differentiation pattern of Atlantic salmon (Salmo salar) in the Baltic Sea with management implications	CANADIAN JOURNAL OF FISHERIES AND AQUATIC SCIENCES	The genetic structure and isolation pattern of the Atlantic salmon (Salmo salar) throughout its range in the Baltic Sea were examined as a starting point for a conservation strategy for the species in this area. The allozyme variation in seven polymorphic loci was studied in 5125 salmon from 24 rivers in four countries. A clear dichotomy was observed between stock groups from southeastern (Russia, Estonia, Latvia, southern Sweden) and northwestern (northern Finland, northern Sweden) drainage regions, corresponding to the postglacial colonisation of the Baltic Sea by two phylogeographic lineages, one from the east (the Ice Lake lineage) and one from the west (the Atlantic lineage). The geographical and genetic distances between stocks fit the one-dimensional isolation-by-distance model (p < 0.001). The estimated gene flow ranged from 0 to10 migrants per generation. The total diversity of hatchery stocks was 72% of that of the wild stocks. Genetically similar stock groups, phylogeographic lineages, and drainage regions are recommended for use as genetic management units in addition to stock level.	1999	Wild and Hatchery		genetic	Fst Wright	wild	between	number of migrants per generation	NA	local	yes	42	1.93228		local	fig4b	fig4b	1161.89
29	Atlantic	query	Koljonen, ML; Jansson, H; Paaver, T; Vasin, O; Koskiniemi, J	Phylogeographic lineages and differentiation pattern of Atlantic salmon (Salmo salar) in the Baltic Sea with management implications	CANADIAN JOURNAL OF FISHERIES AND AQUATIC SCIENCES	The genetic structure and isolation pattern of the Atlantic salmon (Salmo salar) throughout its range in the Baltic Sea were examined as a starting point for a conservation strategy for the species in this area. The allozyme variation in seven polymorphic loci was studied in 5125 salmon from 24 rivers in four countries. A clear dichotomy was observed between stock groups from southeastern (Russia, Estonia, Latvia, southern Sweden) and northwestern (northern Finland, northern Sweden) drainage regions, corresponding to the postglacial colonisation of the Baltic Sea by two phylogeographic lineages, one from the east (the Ice Lake lineage) and one from the west (the Atlantic lineage). The geographical and genetic distances between stocks fit the one-dimensional isolation-by-distance model (p < 0.001). The estimated gene flow ranged from 0 to10 migrants per generation. The total diversity of hatchery stocks was 72% of that of the wild stocks. Genetically similar stock groups, phylogeographic lineages, and drainage regions are recommended for use as genetic management units in addition to stock level.	1999	Wild and Hatchery		genetic	Fst Wright	wild	between	number of migrants per generation	NA	local	yes	43	1.39006		local	fig4b	fig4b	1368.54
29	Atlantic	query	Koljonen, ML; Jansson, H; Paaver, T; Vasin, O; Koskiniemi, J	Phylogeographic lineages and differentiation pattern of Atlantic salmon (Salmo salar) in the Baltic Sea with management implications	CANADIAN JOURNAL OF FISHERIES AND AQUATIC SCIENCES	The genetic structure and isolation pattern of the Atlantic salmon (Salmo salar) throughout its range in the Baltic Sea were examined as a starting point for a conservation strategy for the species in this area. The allozyme variation in seven polymorphic loci was studied in 5125 salmon from 24 rivers in four countries. A clear dichotomy was observed between stock groups from southeastern (Russia, Estonia, Latvia, southern Sweden) and northwestern (northern Finland, northern Sweden) drainage regions, corresponding to the postglacial colonisation of the Baltic Sea by two phylogeographic lineages, one from the east (the Ice Lake lineage) and one from the west (the Atlantic lineage). The geographical and genetic distances between stocks fit the one-dimensional isolation-by-distance model (p < 0.001). The estimated gene flow ranged from 0 to10 migrants per generation. The total diversity of hatchery stocks was 72% of that of the wild stocks. Genetically similar stock groups, phylogeographic lineages, and drainage regions are recommended for use as genetic management units in addition to stock level.	1999	Wild and Hatchery		genetic	Fst Wright	hatchery	between	number of migrants per generation	NA	local	yes	1	2.51189		local	fig4c	fig4c	33.8249
29	Atlantic	query	Koljonen, ML; Jansson, H; Paaver, T; Vasin, O; Koskiniemi, J	Phylogeographic lineages and differentiation pattern of Atlantic salmon (Salmo salar) in the Baltic Sea with management implications	CANADIAN JOURNAL OF FISHERIES AND AQUATIC SCIENCES	The genetic structure and isolation pattern of the Atlantic salmon (Salmo salar) throughout its range in the Baltic Sea were examined as a starting point for a conservation strategy for the species in this area. The allozyme variation in seven polymorphic loci was studied in 5125 salmon from 24 rivers in four countries. A clear dichotomy was observed between stock groups from southeastern (Russia, Estonia, Latvia, southern Sweden) and northwestern (northern Finland, northern Sweden) drainage regions, corresponding to the postglacial colonisation of the Baltic Sea by two phylogeographic lineages, one from the east (the Ice Lake lineage) and one from the west (the Atlantic lineage). The geographical and genetic distances between stocks fit the one-dimensional isolation-by-distance model (p < 0.001). The estimated gene flow ranged from 0 to10 migrants per generation. The total diversity of hatchery stocks was 72% of that of the wild stocks. Genetically similar stock groups, phylogeographic lineages, and drainage regions are recommended for use as genetic management units in addition to stock level.	1999	Wild and Hatchery		genetic	Fst Wright	hatchery	between	number of migrants per generation	NA	local	yes	2	2.14412		local	fig4c	fig4c	48.68
29	Atlantic	query	Koljonen, ML; Jansson, H; Paaver, T; Vasin, O; Koskiniemi, J	Phylogeographic lineages and differentiation pattern of Atlantic salmon (Salmo salar) in the Baltic Sea with management implications	CANADIAN JOURNAL OF FISHERIES AND AQUATIC SCIENCES	The genetic structure and isolation pattern of the Atlantic salmon (Salmo salar) throughout its range in the Baltic Sea were examined as a starting point for a conservation strategy for the species in this area. The allozyme variation in seven polymorphic loci was studied in 5125 salmon from 24 rivers in four countries. A clear dichotomy was observed between stock groups from southeastern (Russia, Estonia, Latvia, southern Sweden) and northwestern (northern Finland, northern Sweden) drainage regions, corresponding to the postglacial colonisation of the Baltic Sea by two phylogeographic lineages, one from the east (the Ice Lake lineage) and one from the west (the Atlantic lineage). The geographical and genetic distances between stocks fit the one-dimensional isolation-by-distance model (p < 0.001). The estimated gene flow ranged from 0 to10 migrants per generation. The total diversity of hatchery stocks was 72% of that of the wild stocks. Genetically similar stock groups, phylogeographic lineages, and drainage regions are recommended for use as genetic management units in addition to stock level.	1999	Wild and Hatchery		genetic	Fst Wright	hatchery	between	number of migrants per generation	NA	local	yes	3	11.885		local	fig4c	fig4c	48.3468
29	Atlantic	query	Koljonen, ML; Jansson, H; Paaver, T; Vasin, O; Koskiniemi, J	Phylogeographic lineages and differentiation pattern of Atlantic salmon (Salmo salar) in the Baltic Sea with management implications	CANADIAN JOURNAL OF FISHERIES AND AQUATIC SCIENCES	The genetic structure and isolation pattern of the Atlantic salmon (Salmo salar) throughout its range in the Baltic Sea were examined as a starting point for a conservation strategy for the species in this area. The allozyme variation in seven polymorphic loci was studied in 5125 salmon from 24 rivers in four countries. A clear dichotomy was observed between stock groups from southeastern (Russia, Estonia, Latvia, southern Sweden) and northwestern (northern Finland, northern Sweden) drainage regions, corresponding to the postglacial colonisation of the Baltic Sea by two phylogeographic lineages, one from the east (the Ice Lake lineage) and one from the west (the Atlantic lineage). The geographical and genetic distances between stocks fit the one-dimensional isolation-by-distance model (p < 0.001). The estimated gene flow ranged from 0 to10 migrants per generation. The total diversity of hatchery stocks was 72% of that of the wild stocks. Genetically similar stock groups, phylogeographic lineages, and drainage regions are recommended for use as genetic management units in addition to stock level.	1999	Wild and Hatchery		genetic	Fst Wright	hatchery	between	number of migrants per generation	NA	local	yes	4	33.4965		local	fig4c	fig4c	78.7375
29	Atlantic	query	Koljonen, ML; Jansson, H; Paaver, T; Vasin, O; Koskiniemi, J	Phylogeographic lineages and differentiation pattern of Atlantic salmon (Salmo salar) in the Baltic Sea with management implications	CANADIAN JOURNAL OF FISHERIES AND AQUATIC SCIENCES	The genetic structure and isolation pattern of the Atlantic salmon (Salmo salar) throughout its range in the Baltic Sea were examined as a starting point for a conservation strategy for the species in this area. The allozyme variation in seven polymorphic loci was studied in 5125 salmon from 24 rivers in four countries. A clear dichotomy was observed between stock groups from southeastern (Russia, Estonia, Latvia, southern Sweden) and northwestern (northern Finland, northern Sweden) drainage regions, corresponding to the postglacial colonisation of the Baltic Sea by two phylogeographic lineages, one from the east (the Ice Lake lineage) and one from the west (the Atlantic lineage). The geographical and genetic distances between stocks fit the one-dimensional isolation-by-distance model (p < 0.001). The estimated gene flow ranged from 0 to10 migrants per generation. The total diversity of hatchery stocks was 72% of that of the wild stocks. Genetically similar stock groups, phylogeographic lineages, and drainage regions are recommended for use as genetic management units in addition to stock level.	1999	Wild and Hatchery		genetic	Fst Wright	hatchery	between	number of migrants per generation	NA	local	yes	5	183.021		local	fig4c	fig4c	160.858
29	Atlantic	query	Koljonen, ML; Jansson, H; Paaver, T; Vasin, O; Koskiniemi, J	Phylogeographic lineages and differentiation pattern of Atlantic salmon (Salmo salar) in the Baltic Sea with management implications	CANADIAN JOURNAL OF FISHERIES AND AQUATIC SCIENCES	The genetic structure and isolation pattern of the Atlantic salmon (Salmo salar) throughout its range in the Baltic Sea were examined as a starting point for a conservation strategy for the species in this area. The allozyme variation in seven polymorphic loci was studied in 5125 salmon from 24 rivers in four countries. A clear dichotomy was observed between stock groups from southeastern (Russia, Estonia, Latvia, southern Sweden) and northwestern (northern Finland, northern Sweden) drainage regions, corresponding to the postglacial colonisation of the Baltic Sea by two phylogeographic lineages, one from the east (the Ice Lake lineage) and one from the west (the Atlantic lineage). The geographical and genetic distances between stocks fit the one-dimensional isolation-by-distance model (p < 0.001). The estimated gene flow ranged from 0 to10 migrants per generation. The total diversity of hatchery stocks was 72% of that of the wild stocks. Genetically similar stock groups, phylogeographic lineages, and drainage regions are recommended for use as genetic management units in addition to stock level.	1999	Wild and Hatchery		genetic	Fst Wright	hatchery	between	number of migrants per generation	NA	local	yes	6	15.6225		local	fig4c	fig4c	127.354
29	Atlantic	query	Koljonen, ML; Jansson, H; Paaver, T; Vasin, O; Koskiniemi, J	Phylogeographic lineages and differentiation pattern of Atlantic salmon (Salmo salar) in the Baltic Sea with management implications	CANADIAN JOURNAL OF FISHERIES AND AQUATIC SCIENCES	The genetic structure and isolation pattern of the Atlantic salmon (Salmo salar) throughout its range in the Baltic Sea were examined as a starting point for a conservation strategy for the species in this area. The allozyme variation in seven polymorphic loci was studied in 5125 salmon from 24 rivers in four countries. A clear dichotomy was observed between stock groups from southeastern (Russia, Estonia, Latvia, southern Sweden) and northwestern (northern Finland, northern Sweden) drainage regions, corresponding to the postglacial colonisation of the Baltic Sea by two phylogeographic lineages, one from the east (the Ice Lake lineage) and one from the west (the Atlantic lineage). The geographical and genetic distances between stocks fit the one-dimensional isolation-by-distance model (p < 0.001). The estimated gene flow ranged from 0 to10 migrants per generation. The total diversity of hatchery stocks was 72% of that of the wild stocks. Genetically similar stock groups, phylogeographic lineages, and drainage regions are recommended for use as genetic management units in addition to stock level.	1999	Wild and Hatchery		genetic	Fst Wright	hatchery	between	number of migrants per generation	NA	local	yes	7	2.85924		local	fig4c	fig4c	78.7375
29	Atlantic	query	Koljonen, ML; Jansson, H; Paaver, T; Vasin, O; Koskiniemi, J	Phylogeographic lineages and differentiation pattern of Atlantic salmon (Salmo salar) in the Baltic Sea with management implications	CANADIAN JOURNAL OF FISHERIES AND AQUATIC SCIENCES	The genetic structure and isolation pattern of the Atlantic salmon (Salmo salar) throughout its range in the Baltic Sea were examined as a starting point for a conservation strategy for the species in this area. The allozyme variation in seven polymorphic loci was studied in 5125 salmon from 24 rivers in four countries. A clear dichotomy was observed between stock groups from southeastern (Russia, Estonia, Latvia, southern Sweden) and northwestern (northern Finland, northern Sweden) drainage regions, corresponding to the postglacial colonisation of the Baltic Sea by two phylogeographic lineages, one from the east (the Ice Lake lineage) and one from the west (the Atlantic lineage). The geographical and genetic distances between stocks fit the one-dimensional isolation-by-distance model (p < 0.001). The estimated gene flow ranged from 0 to10 migrants per generation. The total diversity of hatchery stocks was 72% of that of the wild stocks. Genetically similar stock groups, phylogeographic lineages, and drainage regions are recommended for use as genetic management units in addition to stock level.	1999	Wild and Hatchery		genetic	Fst Wright	hatchery	between	number of migrants per generation	NA	local	yes	8	1.63117		local	fig4c	fig4c	83.7589
29	Atlantic	query	Koljonen, ML; Jansson, H; Paaver, T; Vasin, O; Koskiniemi, J	Phylogeographic lineages and differentiation pattern of Atlantic salmon (Salmo salar) in the Baltic Sea with management implications	CANADIAN JOURNAL OF FISHERIES AND AQUATIC SCIENCES	The genetic structure and isolation pattern of the Atlantic salmon (Salmo salar) throughout its range in the Baltic Sea were examined as a starting point for a conservation strategy for the species in this area. The allozyme variation in seven polymorphic loci was studied in 5125 salmon from 24 rivers in four countries. A clear dichotomy was observed between stock groups from southeastern (Russia, Estonia, Latvia, southern Sweden) and northwestern (northern Finland, northern Sweden) drainage regions, corresponding to the postglacial colonisation of the Baltic Sea by two phylogeographic lineages, one from the east (the Ice Lake lineage) and one from the west (the Atlantic lineage). The geographical and genetic distances between stocks fit the one-dimensional isolation-by-distance model (p < 0.001). The estimated gene flow ranged from 0 to10 migrants per generation. The total diversity of hatchery stocks was 72% of that of the wild stocks. Genetically similar stock groups, phylogeographic lineages, and drainage regions are recommended for use as genetic management units in addition to stock level.	1999	Wild and Hatchery		genetic	Fst Wright	hatchery	between	number of migrants per generation	NA	local	yes	9	2.44062		local	fig4c	fig4c	112.541
29	Atlantic	query	Koljonen, ML; Jansson, H; Paaver, T; Vasin, O; Koskiniemi, J	Phylogeographic lineages and differentiation pattern of Atlantic salmon (Salmo salar) in the Baltic Sea with management implications	CANADIAN JOURNAL OF FISHERIES AND AQUATIC SCIENCES	The genetic structure and isolation pattern of the Atlantic salmon (Salmo salar) throughout its range in the Baltic Sea were examined as a starting point for a conservation strategy for the species in this area. The allozyme variation in seven polymorphic loci was studied in 5125 salmon from 24 rivers in four countries. A clear dichotomy was observed between stock groups from southeastern (Russia, Estonia, Latvia, southern Sweden) and northwestern (northern Finland, northern Sweden) drainage regions, corresponding to the postglacial colonisation of the Baltic Sea by two phylogeographic lineages, one from the east (the Ice Lake lineage) and one from the west (the Atlantic lineage). The geographical and genetic distances between stocks fit the one-dimensional isolation-by-distance model (p < 0.001). The estimated gene flow ranged from 0 to10 migrants per generation. The total diversity of hatchery stocks was 72% of that of the wild stocks. Genetically similar stock groups, phylogeographic lineages, and drainage regions are recommended for use as genetic management units in addition to stock level.	1999	Wild and Hatchery		genetic	Fst Wright	hatchery	between	number of migrants per generation	NA	local	yes	10	2.02418		local	fig4c	fig4c	133.627
29	Atlantic	query	Koljonen, ML; Jansson, H; Paaver, T; Vasin, O; Koskiniemi, J	Phylogeographic lineages and differentiation pattern of Atlantic salmon (Salmo salar) in the Baltic Sea with management implications	CANADIAN JOURNAL OF FISHERIES AND AQUATIC SCIENCES	The genetic structure and isolation pattern of the Atlantic salmon (Salmo salar) throughout its range in the Baltic Sea were examined as a starting point for a conservation strategy for the species in this area. The allozyme variation in seven polymorphic loci was studied in 5125 salmon from 24 rivers in four countries. A clear dichotomy was observed between stock groups from southeastern (Russia, Estonia, Latvia, southern Sweden) and northwestern (northern Finland, northern Sweden) drainage regions, corresponding to the postglacial colonisation of the Baltic Sea by two phylogeographic lineages, one from the east (the Ice Lake lineage) and one from the west (the Atlantic lineage). The geographical and genetic distances between stocks fit the one-dimensional isolation-by-distance model (p < 0.001). The estimated gene flow ranged from 0 to10 migrants per generation. The total diversity of hatchery stocks was 72% of that of the wild stocks. Genetically similar stock groups, phylogeographic lineages, and drainage regions are recommended for use as genetic management units in addition to stock level.	1999	Wild and Hatchery		genetic	Fst Wright	hatchery	between	number of migrants per generation	NA	local	yes	11	3.70467		local	fig4c	fig4c	160.858
29	Atlantic	query	Koljonen, ML; Jansson, H; Paaver, T; Vasin, O; Koskiniemi, J	Phylogeographic lineages and differentiation pattern of Atlantic salmon (Salmo salar) in the Baltic Sea with management implications	CANADIAN JOURNAL OF FISHERIES AND AQUATIC SCIENCES	The genetic structure and isolation pattern of the Atlantic salmon (Salmo salar) throughout its range in the Baltic Sea were examined as a starting point for a conservation strategy for the species in this area. The allozyme variation in seven polymorphic loci was studied in 5125 salmon from 24 rivers in four countries. A clear dichotomy was observed between stock groups from southeastern (Russia, Estonia, Latvia, southern Sweden) and northwestern (northern Finland, northern Sweden) drainage regions, corresponding to the postglacial colonisation of the Baltic Sea by two phylogeographic lineages, one from the east (the Ice Lake lineage) and one from the west (the Atlantic lineage). The geographical and genetic distances between stocks fit the one-dimensional isolation-by-distance model (p < 0.001). The estimated gene flow ranged from 0 to10 migrants per generation. The total diversity of hatchery stocks was 72% of that of the wild stocks. Genetically similar stock groups, phylogeographic lineages, and drainage regions are recommended for use as genetic management units in addition to stock level.	1999	Wild and Hatchery		genetic	Fst Wright	hatchery	between	number of migrants per generation	NA	local	yes	12	4.46684		local	fig4c	fig4c	152.257
29	Atlantic	query	Koljonen, ML; Jansson, H; Paaver, T; Vasin, O; Koskiniemi, J	Phylogeographic lineages and differentiation pattern of Atlantic salmon (Salmo salar) in the Baltic Sea with management implications	CANADIAN JOURNAL OF FISHERIES AND AQUATIC SCIENCES	The genetic structure and isolation pattern of the Atlantic salmon (Salmo salar) throughout its range in the Baltic Sea were examined as a starting point for a conservation strategy for the species in this area. The allozyme variation in seven polymorphic loci was studied in 5125 salmon from 24 rivers in four countries. A clear dichotomy was observed between stock groups from southeastern (Russia, Estonia, Latvia, southern Sweden) and northwestern (northern Finland, northern Sweden) drainage regions, corresponding to the postglacial colonisation of the Baltic Sea by two phylogeographic lineages, one from the east (the Ice Lake lineage) and one from the west (the Atlantic lineage). The geographical and genetic distances between stocks fit the one-dimensional isolation-by-distance model (p < 0.001). The estimated gene flow ranged from 0 to10 migrants per generation. The total diversity of hatchery stocks was 72% of that of the wild stocks. Genetically similar stock groups, phylogeographic lineages, and drainage regions are recommended for use as genetic management units in addition to stock level.	1999	Wild and Hatchery		genetic	Fst Wright	hatchery	between	number of migrants per generation	NA	local	yes	13	5.01187		local	fig4c	fig4c	156.499
29	Atlantic	query	Koljonen, ML; Jansson, H; Paaver, T; Vasin, O; Koskiniemi, J	Phylogeographic lineages and differentiation pattern of Atlantic salmon (Salmo salar) in the Baltic Sea with management implications	CANADIAN JOURNAL OF FISHERIES AND AQUATIC SCIENCES	The genetic structure and isolation pattern of the Atlantic salmon (Salmo salar) throughout its range in the Baltic Sea were examined as a starting point for a conservation strategy for the species in this area. The allozyme variation in seven polymorphic loci was studied in 5125 salmon from 24 rivers in four countries. A clear dichotomy was observed between stock groups from southeastern (Russia, Estonia, Latvia, southern Sweden) and northwestern (northern Finland, northern Sweden) drainage regions, corresponding to the postglacial colonisation of the Baltic Sea by two phylogeographic lineages, one from the east (the Ice Lake lineage) and one from the west (the Atlantic lineage). The geographical and genetic distances between stocks fit the one-dimensional isolation-by-distance model (p < 0.001). The estimated gene flow ranged from 0 to10 migrants per generation. The total diversity of hatchery stocks was 72% of that of the wild stocks. Genetically similar stock groups, phylogeographic lineages, and drainage regions are recommended for use as genetic management units in addition to stock level.	1999	Wild and Hatchery		genetic	Fst Wright	hatchery	between	number of migrants per generation	NA	local	yes	14	13.7246		local	fig4c	fig4c	269.272
29	Atlantic	query	Koljonen, ML; Jansson, H; Paaver, T; Vasin, O; Koskiniemi, J	Phylogeographic lineages and differentiation pattern of Atlantic salmon (Salmo salar) in the Baltic Sea with management implications	CANADIAN JOURNAL OF FISHERIES AND AQUATIC SCIENCES	The genetic structure and isolation pattern of the Atlantic salmon (Salmo salar) throughout its range in the Baltic Sea were examined as a starting point for a conservation strategy for the species in this area. The allozyme variation in seven polymorphic loci was studied in 5125 salmon from 24 rivers in four countries. A clear dichotomy was observed between stock groups from southeastern (Russia, Estonia, Latvia, southern Sweden) and northwestern (northern Finland, northern Sweden) drainage regions, corresponding to the postglacial colonisation of the Baltic Sea by two phylogeographic lineages, one from the east (the Ice Lake lineage) and one from the west (the Atlantic lineage). The geographical and genetic distances between stocks fit the one-dimensional isolation-by-distance model (p < 0.001). The estimated gene flow ranged from 0 to10 migrants per generation. The total diversity of hatchery stocks was 72% of that of the wild stocks. Genetically similar stock groups, phylogeographic lineages, and drainage regions are recommended for use as genetic management units in addition to stock level.	1999	Wild and Hatchery		genetic	Fst Wright	hatchery	between	number of migrants per generation	NA	local	yes	15	4.3401		local	fig4c	fig4c	213.186
29	Atlantic	query	Koljonen, ML; Jansson, H; Paaver, T; Vasin, O; Koskiniemi, J	Phylogeographic lineages and differentiation pattern of Atlantic salmon (Salmo salar) in the Baltic Sea with management implications	CANADIAN JOURNAL OF FISHERIES AND AQUATIC SCIENCES	The genetic structure and isolation pattern of the Atlantic salmon (Salmo salar) throughout its range in the Baltic Sea were examined as a starting point for a conservation strategy for the species in this area. The allozyme variation in seven polymorphic loci was studied in 5125 salmon from 24 rivers in four countries. A clear dichotomy was observed between stock groups from southeastern (Russia, Estonia, Latvia, southern Sweden) and northwestern (northern Finland, northern Sweden) drainage regions, corresponding to the postglacial colonisation of the Baltic Sea by two phylogeographic lineages, one from the east (the Ice Lake lineage) and one from the west (the Atlantic lineage). The geographical and genetic distances between stocks fit the one-dimensional isolation-by-distance model (p < 0.001). The estimated gene flow ranged from 0 to10 migrants per generation. The total diversity of hatchery stocks was 72% of that of the wild stocks. Genetically similar stock groups, phylogeographic lineages, and drainage regions are recommended for use as genetic management units in addition to stock level.	1999	Wild and Hatchery		genetic	Fst Wright	hatchery	between	number of migrants per generation	NA	local	yes	16	2.73842		local	fig4c	fig4c	200.405
29	Atlantic	query	Koljonen, ML; Jansson, H; Paaver, T; Vasin, O; Koskiniemi, J	Phylogeographic lineages and differentiation pattern of Atlantic salmon (Salmo salar) in the Baltic Sea with management implications	CANADIAN JOURNAL OF FISHERIES AND AQUATIC SCIENCES	The genetic structure and isolation pattern of the Atlantic salmon (Salmo salar) throughout its range in the Baltic Sea were examined as a starting point for a conservation strategy for the species in this area. The allozyme variation in seven polymorphic loci was studied in 5125 salmon from 24 rivers in four countries. A clear dichotomy was observed between stock groups from southeastern (Russia, Estonia, Latvia, southern Sweden) and northwestern (northern Finland, northern Sweden) drainage regions, corresponding to the postglacial colonisation of the Baltic Sea by two phylogeographic lineages, one from the east (the Ice Lake lineage) and one from the west (the Atlantic lineage). The geographical and genetic distances between stocks fit the one-dimensional isolation-by-distance model (p < 0.001). The estimated gene flow ranged from 0 to10 migrants per generation. The total diversity of hatchery stocks was 72% of that of the wild stocks. Genetically similar stock groups, phylogeographic lineages, and drainage regions are recommended for use as genetic management units in addition to stock level.	1999	Wild and Hatchery		genetic	Fst Wright	hatchery	between	number of migrants per generation	NA	local	yes	17	2.11349		local	fig4c	fig4c	197.671
29	Atlantic	query	Koljonen, ML; Jansson, H; Paaver, T; Vasin, O; Koskiniemi, J	Phylogeographic lineages and differentiation pattern of Atlantic salmon (Salmo salar) in the Baltic Sea with management implications	CANADIAN JOURNAL OF FISHERIES AND AQUATIC SCIENCES	The genetic structure and isolation pattern of the Atlantic salmon (Salmo salar) throughout its range in the Baltic Sea were examined as a starting point for a conservation strategy for the species in this area. The allozyme variation in seven polymorphic loci was studied in 5125 salmon from 24 rivers in four countries. A clear dichotomy was observed between stock groups from southeastern (Russia, Estonia, Latvia, southern Sweden) and northwestern (northern Finland, northern Sweden) drainage regions, corresponding to the postglacial colonisation of the Baltic Sea by two phylogeographic lineages, one from the east (the Ice Lake lineage) and one from the west (the Atlantic lineage). The geographical and genetic distances between stocks fit the one-dimensional isolation-by-distance model (p < 0.001). The estimated gene flow ranged from 0 to10 migrants per generation. The total diversity of hatchery stocks was 72% of that of the wild stocks. Genetically similar stock groups, phylogeographic lineages, and drainage regions are recommended for use as genetic management units in addition to stock level.	1999	Wild and Hatchery		genetic	Fst Wright	hatchery	between	number of migrants per generation	NA	local	yes	18	1.83021		local	fig4c	fig4c	220.636
29	Atlantic	query	Koljonen, ML; Jansson, H; Paaver, T; Vasin, O; Koskiniemi, J	Phylogeographic lineages and differentiation pattern of Atlantic salmon (Salmo salar) in the Baltic Sea with management implications	CANADIAN JOURNAL OF FISHERIES AND AQUATIC SCIENCES	The genetic structure and isolation pattern of the Atlantic salmon (Salmo salar) throughout its range in the Baltic Sea were examined as a starting point for a conservation strategy for the species in this area. The allozyme variation in seven polymorphic loci was studied in 5125 salmon from 24 rivers in four countries. A clear dichotomy was observed between stock groups from southeastern (Russia, Estonia, Latvia, southern Sweden) and northwestern (northern Finland, northern Sweden) drainage regions, corresponding to the postglacial colonisation of the Baltic Sea by two phylogeographic lineages, one from the east (the Ice Lake lineage) and one from the west (the Atlantic lineage). The geographical and genetic distances between stocks fit the one-dimensional isolation-by-distance model (p < 0.001). The estimated gene flow ranged from 0 to10 migrants per generation. The total diversity of hatchery stocks was 72% of that of the wild stocks. Genetically similar stock groups, phylogeographic lineages, and drainage regions are recommended for use as genetic management units in addition to stock level.	1999	Wild and Hatchery		genetic	Fst Wright	hatchery	between	number of migrants per generation	NA	local	yes	19	1.39236		local	fig4c	fig4c	220.636
29	Atlantic	query	Koljonen, ML; Jansson, H; Paaver, T; Vasin, O; Koskiniemi, J	Phylogeographic lineages and differentiation pattern of Atlantic salmon (Salmo salar) in the Baltic Sea with management implications	CANADIAN JOURNAL OF FISHERIES AND AQUATIC SCIENCES	The genetic structure and isolation pattern of the Atlantic salmon (Salmo salar) throughout its range in the Baltic Sea were examined as a starting point for a conservation strategy for the species in this area. The allozyme variation in seven polymorphic loci was studied in 5125 salmon from 24 rivers in four countries. A clear dichotomy was observed between stock groups from southeastern (Russia, Estonia, Latvia, southern Sweden) and northwestern (northern Finland, northern Sweden) drainage regions, corresponding to the postglacial colonisation of the Baltic Sea by two phylogeographic lineages, one from the east (the Ice Lake lineage) and one from the west (the Atlantic lineage). The geographical and genetic distances between stocks fit the one-dimensional isolation-by-distance model (p < 0.001). The estimated gene flow ranged from 0 to10 migrants per generation. The total diversity of hatchery stocks was 72% of that of the wild stocks. Genetically similar stock groups, phylogeographic lineages, and drainage regions are recommended for use as genetic management units in addition to stock level.	1999	Wild and Hatchery		genetic	Fst Wright	hatchery	between	number of migrants per generation	NA	local	yes	20	1.07461		local	fig4c	fig4c	211.727
29	Atlantic	query	Koljonen, ML; Jansson, H; Paaver, T; Vasin, O; Koskiniemi, J	Phylogeographic lineages and differentiation pattern of Atlantic salmon (Salmo salar) in the Baltic Sea with management implications	CANADIAN JOURNAL OF FISHERIES AND AQUATIC SCIENCES	The genetic structure and isolation pattern of the Atlantic salmon (Salmo salar) throughout its range in the Baltic Sea were examined as a starting point for a conservation strategy for the species in this area. The allozyme variation in seven polymorphic loci was studied in 5125 salmon from 24 rivers in four countries. A clear dichotomy was observed between stock groups from southeastern (Russia, Estonia, Latvia, southern Sweden) and northwestern (northern Finland, northern Sweden) drainage regions, corresponding to the postglacial colonisation of the Baltic Sea by two phylogeographic lineages, one from the east (the Ice Lake lineage) and one from the west (the Atlantic lineage). The geographical and genetic distances between stocks fit the one-dimensional isolation-by-distance model (p < 0.001). The estimated gene flow ranged from 0 to10 migrants per generation. The total diversity of hatchery stocks was 72% of that of the wild stocks. Genetically similar stock groups, phylogeographic lineages, and drainage regions are recommended for use as genetic management units in addition to stock level.	1999	Wild and Hatchery		genetic	Fst Wright	hatchery	between	number of migrants per generation	NA	local	yes	21	0.971628		local	fig4c	fig4c	220.636
29	Atlantic	query	Koljonen, ML; Jansson, H; Paaver, T; Vasin, O; Koskiniemi, J	Phylogeographic lineages and differentiation pattern of Atlantic salmon (Salmo salar) in the Baltic Sea with management implications	CANADIAN JOURNAL OF FISHERIES AND AQUATIC SCIENCES	The genetic structure and isolation pattern of the Atlantic salmon (Salmo salar) throughout its range in the Baltic Sea were examined as a starting point for a conservation strategy for the species in this area. The allozyme variation in seven polymorphic loci was studied in 5125 salmon from 24 rivers in four countries. A clear dichotomy was observed between stock groups from southeastern (Russia, Estonia, Latvia, southern Sweden) and northwestern (northern Finland, northern Sweden) drainage regions, corresponding to the postglacial colonisation of the Baltic Sea by two phylogeographic lineages, one from the east (the Ice Lake lineage) and one from the west (the Atlantic lineage). The geographical and genetic distances between stocks fit the one-dimensional isolation-by-distance model (p < 0.001). The estimated gene flow ranged from 0 to10 migrants per generation. The total diversity of hatchery stocks was 72% of that of the wild stocks. Genetically similar stock groups, phylogeographic lineages, and drainage regions are recommended for use as genetic management units in addition to stock level.	1999	Wild and Hatchery		genetic	Fst Wright	hatchery	between	number of migrants per generation	NA	local	yes	22	1.6788		local	fig4c	fig4c	244.582
29	Atlantic	query	Koljonen, ML; Jansson, H; Paaver, T; Vasin, O; Koskiniemi, J	Phylogeographic lineages and differentiation pattern of Atlantic salmon (Salmo salar) in the Baltic Sea with management implications	CANADIAN JOURNAL OF FISHERIES AND AQUATIC SCIENCES	The genetic structure and isolation pattern of the Atlantic salmon (Salmo salar) throughout its range in the Baltic Sea were examined as a starting point for a conservation strategy for the species in this area. The allozyme variation in seven polymorphic loci was studied in 5125 salmon from 24 rivers in four countries. A clear dichotomy was observed between stock groups from southeastern (Russia, Estonia, Latvia, southern Sweden) and northwestern (northern Finland, northern Sweden) drainage regions, corresponding to the postglacial colonisation of the Baltic Sea by two phylogeographic lineages, one from the east (the Ice Lake lineage) and one from the west (the Atlantic lineage). The geographical and genetic distances between stocks fit the one-dimensional isolation-by-distance model (p < 0.001). The estimated gene flow ranged from 0 to10 migrants per generation. The total diversity of hatchery stocks was 72% of that of the wild stocks. Genetically similar stock groups, phylogeographic lineages, and drainage regions are recommended for use as genetic management units in addition to stock level.	1999	Wild and Hatchery		genetic	Fst Wright	hatchery	between	number of migrants per generation	NA	local	yes	23	1.91095		local	fig4c	fig4c	233.1
29	Atlantic	query	Koljonen, ML; Jansson, H; Paaver, T; Vasin, O; Koskiniemi, J	Phylogeographic lineages and differentiation pattern of Atlantic salmon (Salmo salar) in the Baltic Sea with management implications	CANADIAN JOURNAL OF FISHERIES AND AQUATIC SCIENCES	The genetic structure and isolation pattern of the Atlantic salmon (Salmo salar) throughout its range in the Baltic Sea were examined as a starting point for a conservation strategy for the species in this area. The allozyme variation in seven polymorphic loci was studied in 5125 salmon from 24 rivers in four countries. A clear dichotomy was observed between stock groups from southeastern (Russia, Estonia, Latvia, southern Sweden) and northwestern (northern Finland, northern Sweden) drainage regions, corresponding to the postglacial colonisation of the Baltic Sea by two phylogeographic lineages, one from the east (the Ice Lake lineage) and one from the west (the Atlantic lineage). The geographical and genetic distances between stocks fit the one-dimensional isolation-by-distance model (p < 0.001). The estimated gene flow ranged from 0 to10 migrants per generation. The total diversity of hatchery stocks was 72% of that of the wild stocks. Genetically similar stock groups, phylogeographic lineages, and drainage regions are recommended for use as genetic management units in addition to stock level.	1999	Wild and Hatchery		genetic	Fst Wright	hatchery	between	number of migrants per generation	NA	local	yes	24	2.33749		local	fig4c	fig4c	261.974
29	Atlantic	query	Koljonen, ML; Jansson, H; Paaver, T; Vasin, O; Koskiniemi, J	Phylogeographic lineages and differentiation pattern of Atlantic salmon (Salmo salar) in the Baltic Sea with management implications	CANADIAN JOURNAL OF FISHERIES AND AQUATIC SCIENCES	The genetic structure and isolation pattern of the Atlantic salmon (Salmo salar) throughout its range in the Baltic Sea were examined as a starting point for a conservation strategy for the species in this area. The allozyme variation in seven polymorphic loci was studied in 5125 salmon from 24 rivers in four countries. A clear dichotomy was observed between stock groups from southeastern (Russia, Estonia, Latvia, southern Sweden) and northwestern (northern Finland, northern Sweden) drainage regions, corresponding to the postglacial colonisation of the Baltic Sea by two phylogeographic lineages, one from the east (the Ice Lake lineage) and one from the west (the Atlantic lineage). The geographical and genetic distances between stocks fit the one-dimensional isolation-by-distance model (p < 0.001). The estimated gene flow ranged from 0 to10 migrants per generation. The total diversity of hatchery stocks was 72% of that of the wild stocks. Genetically similar stock groups, phylogeographic lineages, and drainage regions are recommended for use as genetic management units in addition to stock level.	1999	Wild and Hatchery		genetic	Fst Wright	hatchery	between	number of migrants per generation	NA	local	yes	25	5.01187		local	fig4c	fig4c	280.602
29	Atlantic	query	Koljonen, ML; Jansson, H; Paaver, T; Vasin, O; Koskiniemi, J	Phylogeographic lineages and differentiation pattern of Atlantic salmon (Salmo salar) in the Baltic Sea with management implications	CANADIAN JOURNAL OF FISHERIES AND AQUATIC SCIENCES	The genetic structure and isolation pattern of the Atlantic salmon (Salmo salar) throughout its range in the Baltic Sea were examined as a starting point for a conservation strategy for the species in this area. The allozyme variation in seven polymorphic loci was studied in 5125 salmon from 24 rivers in four countries. A clear dichotomy was observed between stock groups from southeastern (Russia, Estonia, Latvia, southern Sweden) and northwestern (northern Finland, northern Sweden) drainage regions, corresponding to the postglacial colonisation of the Baltic Sea by two phylogeographic lineages, one from the east (the Ice Lake lineage) and one from the west (the Atlantic lineage). The geographical and genetic distances between stocks fit the one-dimensional isolation-by-distance model (p < 0.001). The estimated gene flow ranged from 0 to10 migrants per generation. The total diversity of hatchery stocks was 72% of that of the wild stocks. Genetically similar stock groups, phylogeographic lineages, and drainage regions are recommended for use as genetic management units in addition to stock level.	1999	Wild and Hatchery		genetic	Fst Wright	hatchery	between	number of migrants per generation	NA	local	yes	26	4.86968		local	fig4c	fig4c	319.723
29	Atlantic	query	Koljonen, ML; Jansson, H; Paaver, T; Vasin, O; Koskiniemi, J	Phylogeographic lineages and differentiation pattern of Atlantic salmon (Salmo salar) in the Baltic Sea with management implications	CANADIAN JOURNAL OF FISHERIES AND AQUATIC SCIENCES	The genetic structure and isolation pattern of the Atlantic salmon (Salmo salar) throughout its range in the Baltic Sea were examined as a starting point for a conservation strategy for the species in this area. The allozyme variation in seven polymorphic loci was studied in 5125 salmon from 24 rivers in four countries. A clear dichotomy was observed between stock groups from southeastern (Russia, Estonia, Latvia, southern Sweden) and northwestern (northern Finland, northern Sweden) drainage regions, corresponding to the postglacial colonisation of the Baltic Sea by two phylogeographic lineages, one from the east (the Ice Lake lineage) and one from the west (the Atlantic lineage). The geographical and genetic distances between stocks fit the one-dimensional isolation-by-distance model (p < 0.001). The estimated gene flow ranged from 0 to10 migrants per generation. The total diversity of hatchery stocks was 72% of that of the wild stocks. Genetically similar stock groups, phylogeographic lineages, and drainage regions are recommended for use as genetic management units in addition to stock level.	1999	Wild and Hatchery		genetic	Fst Wright	hatchery	between	number of migrants per generation	NA	local	yes	27	6.21942		local	fig4c	fig4c	354.424
29	Atlantic	query	Koljonen, ML; Jansson, H; Paaver, T; Vasin, O; Koskiniemi, J	Phylogeographic lineages and differentiation pattern of Atlantic salmon (Salmo salar) in the Baltic Sea with management implications	CANADIAN JOURNAL OF FISHERIES AND AQUATIC SCIENCES	The genetic structure and isolation pattern of the Atlantic salmon (Salmo salar) throughout its range in the Baltic Sea were examined as a starting point for a conservation strategy for the species in this area. The allozyme variation in seven polymorphic loci was studied in 5125 salmon from 24 rivers in four countries. A clear dichotomy was observed between stock groups from southeastern (Russia, Estonia, Latvia, southern Sweden) and northwestern (northern Finland, northern Sweden) drainage regions, corresponding to the postglacial colonisation of the Baltic Sea by two phylogeographic lineages, one from the east (the Ice Lake lineage) and one from the west (the Atlantic lineage). The geographical and genetic distances between stocks fit the one-dimensional isolation-by-distance model (p < 0.001). The estimated gene flow ranged from 0 to10 migrants per generation. The total diversity of hatchery stocks was 72% of that of the wild stocks. Genetically similar stock groups, phylogeographic lineages, and drainage regions are recommended for use as genetic management units in addition to stock level.	1999	Wild and Hatchery		genetic	Fst Wright	hatchery	between	number of migrants per generation	NA	local	yes	28	9.71628		local	fig4c	fig4c	369.337
29	Atlantic	query	Koljonen, ML; Jansson, H; Paaver, T; Vasin, O; Koskiniemi, J	Phylogeographic lineages and differentiation pattern of Atlantic salmon (Salmo salar) in the Baltic Sea with management implications	CANADIAN JOURNAL OF FISHERIES AND AQUATIC SCIENCES	The genetic structure and isolation pattern of the Atlantic salmon (Salmo salar) throughout its range in the Baltic Sea were examined as a starting point for a conservation strategy for the species in this area. The allozyme variation in seven polymorphic loci was studied in 5125 salmon from 24 rivers in four countries. A clear dichotomy was observed between stock groups from southeastern (Russia, Estonia, Latvia, southern Sweden) and northwestern (northern Finland, northern Sweden) drainage regions, corresponding to the postglacial colonisation of the Baltic Sea by two phylogeographic lineages, one from the east (the Ice Lake lineage) and one from the west (the Atlantic lineage). The geographical and genetic distances between stocks fit the one-dimensional isolation-by-distance model (p < 0.001). The estimated gene flow ranged from 0 to10 migrants per generation. The total diversity of hatchery stocks was 72% of that of the wild stocks. Genetically similar stock groups, phylogeographic lineages, and drainage regions are recommended for use as genetic management units in addition to stock level.	1999	Wild and Hatchery		genetic	Fst Wright	hatchery	between	number of migrants per generation	NA	local	yes	29	9.57745		local	fig4c	fig4c	435.533
29	Atlantic	query	Koljonen, ML; Jansson, H; Paaver, T; Vasin, O; Koskiniemi, J	Phylogeographic lineages and differentiation pattern of Atlantic salmon (Salmo salar) in the Baltic Sea with management implications	CANADIAN JOURNAL OF FISHERIES AND AQUATIC SCIENCES	The genetic structure and isolation pattern of the Atlantic salmon (Salmo salar) throughout its range in the Baltic Sea were examined as a starting point for a conservation strategy for the species in this area. The allozyme variation in seven polymorphic loci was studied in 5125 salmon from 24 rivers in four countries. A clear dichotomy was observed between stock groups from southeastern (Russia, Estonia, Latvia, southern Sweden) and northwestern (northern Finland, northern Sweden) drainage regions, corresponding to the postglacial colonisation of the Baltic Sea by two phylogeographic lineages, one from the east (the Ice Lake lineage) and one from the west (the Atlantic lineage). The geographical and genetic distances between stocks fit the one-dimensional isolation-by-distance model (p < 0.001). The estimated gene flow ranged from 0 to10 migrants per generation. The total diversity of hatchery stocks was 72% of that of the wild stocks. Genetically similar stock groups, phylogeographic lineages, and drainage regions are recommended for use as genetic management units in addition to stock level.	1999	Wild and Hatchery		genetic	Fst Wright	hatchery	between	number of migrants per generation	NA	local	yes	30	3.98107		local	fig4c	fig4c	420.828
29	Atlantic	query	Koljonen, ML; Jansson, H; Paaver, T; Vasin, O; Koskiniemi, J	Phylogeographic lineages and differentiation pattern of Atlantic salmon (Salmo salar) in the Baltic Sea with management implications	CANADIAN JOURNAL OF FISHERIES AND AQUATIC SCIENCES	The genetic structure and isolation pattern of the Atlantic salmon (Salmo salar) throughout its range in the Baltic Sea were examined as a starting point for a conservation strategy for the species in this area. The allozyme variation in seven polymorphic loci was studied in 5125 salmon from 24 rivers in four countries. A clear dichotomy was observed between stock groups from southeastern (Russia, Estonia, Latvia, southern Sweden) and northwestern (northern Finland, northern Sweden) drainage regions, corresponding to the postglacial colonisation of the Baltic Sea by two phylogeographic lineages, one from the east (the Ice Lake lineage) and one from the west (the Atlantic lineage). The geographical and genetic distances between stocks fit the one-dimensional isolation-by-distance model (p < 0.001). The estimated gene flow ranged from 0 to10 migrants per generation. The total diversity of hatchery stocks was 72% of that of the wild stocks. Genetically similar stock groups, phylogeographic lineages, and drainage regions are recommended for use as genetic management units in addition to stock level.	1999	Wild and Hatchery		genetic	Fst Wright	hatchery	between	number of migrants per generation	NA	local	yes	31	3.70467		local	fig4c	fig4c	438.536
29	Atlantic	query	Koljonen, ML; Jansson, H; Paaver, T; Vasin, O; Koskiniemi, J	Phylogeographic lineages and differentiation pattern of Atlantic salmon (Salmo salar) in the Baltic Sea with management implications	CANADIAN JOURNAL OF FISHERIES AND AQUATIC SCIENCES	The genetic structure and isolation pattern of the Atlantic salmon (Salmo salar) throughout its range in the Baltic Sea were examined as a starting point for a conservation strategy for the species in this area. The allozyme variation in seven polymorphic loci was studied in 5125 salmon from 24 rivers in four countries. A clear dichotomy was observed between stock groups from southeastern (Russia, Estonia, Latvia, southern Sweden) and northwestern (northern Finland, northern Sweden) drainage regions, corresponding to the postglacial colonisation of the Baltic Sea by two phylogeographic lineages, one from the east (the Ice Lake lineage) and one from the west (the Atlantic lineage). The geographical and genetic distances between stocks fit the one-dimensional isolation-by-distance model (p < 0.001). The estimated gene flow ranged from 0 to10 migrants per generation. The total diversity of hatchery stocks was 72% of that of the wild stocks. Genetically similar stock groups, phylogeographic lineages, and drainage regions are recommended for use as genetic management units in addition to stock level.	1999	Wild and Hatchery		genetic	Fst Wright	hatchery	between	number of migrants per generation	NA	local	yes	32	2.37137		local	fig4c	fig4c	361.803
29	Atlantic	query	Koljonen, ML; Jansson, H; Paaver, T; Vasin, O; Koskiniemi, J	Phylogeographic lineages and differentiation pattern of Atlantic salmon (Salmo salar) in the Baltic Sea with management implications	CANADIAN JOURNAL OF FISHERIES AND AQUATIC SCIENCES	The genetic structure and isolation pattern of the Atlantic salmon (Salmo salar) throughout its range in the Baltic Sea were examined as a starting point for a conservation strategy for the species in this area. The allozyme variation in seven polymorphic loci was studied in 5125 salmon from 24 rivers in four countries. A clear dichotomy was observed between stock groups from southeastern (Russia, Estonia, Latvia, southern Sweden) and northwestern (northern Finland, northern Sweden) drainage regions, corresponding to the postglacial colonisation of the Baltic Sea by two phylogeographic lineages, one from the east (the Ice Lake lineage) and one from the west (the Atlantic lineage). The geographical and genetic distances between stocks fit the one-dimensional isolation-by-distance model (p < 0.001). The estimated gene flow ranged from 0 to10 migrants per generation. The total diversity of hatchery stocks was 72% of that of the wild stocks. Genetically similar stock groups, phylogeographic lineages, and drainage regions are recommended for use as genetic management units in addition to stock level.	1999	Wild and Hatchery		genetic	Fst Wright	hatchery	between	number of migrants per generation	NA	local	yes	33	2.20673		local	fig4c	fig4c	398.326
29	Atlantic	query	Koljonen, ML; Jansson, H; Paaver, T; Vasin, O; Koskiniemi, J	Phylogeographic lineages and differentiation pattern of Atlantic salmon (Salmo salar) in the Baltic Sea with management implications	CANADIAN JOURNAL OF FISHERIES AND AQUATIC SCIENCES	The genetic structure and isolation pattern of the Atlantic salmon (Salmo salar) throughout its range in the Baltic Sea were examined as a starting point for a conservation strategy for the species in this area. The allozyme variation in seven polymorphic loci was studied in 5125 salmon from 24 rivers in four countries. A clear dichotomy was observed between stock groups from southeastern (Russia, Estonia, Latvia, southern Sweden) and northwestern (northern Finland, northern Sweden) drainage regions, corresponding to the postglacial colonisation of the Baltic Sea by two phylogeographic lineages, one from the east (the Ice Lake lineage) and one from the west (the Atlantic lineage). The geographical and genetic distances between stocks fit the one-dimensional isolation-by-distance model (p < 0.001). The estimated gene flow ranged from 0 to10 migrants per generation. The total diversity of hatchery stocks was 72% of that of the wild stocks. Genetically similar stock groups, phylogeographic lineages, and drainage regions are recommended for use as genetic management units in addition to stock level.	1999	Wild and Hatchery		genetic	Fst Wright	hatchery	between	number of migrants per generation	NA	local	yes	34	1.09018		local	fig4c	fig4c	426.65
29	Atlantic	query	Koljonen, ML; Jansson, H; Paaver, T; Vasin, O; Koskiniemi, J	Phylogeographic lineages and differentiation pattern of Atlantic salmon (Salmo salar) in the Baltic Sea with management implications	CANADIAN JOURNAL OF FISHERIES AND AQUATIC SCIENCES	The genetic structure and isolation pattern of the Atlantic salmon (Salmo salar) throughout its range in the Baltic Sea were examined as a starting point for a conservation strategy for the species in this area. The allozyme variation in seven polymorphic loci was studied in 5125 salmon from 24 rivers in four countries. A clear dichotomy was observed between stock groups from southeastern (Russia, Estonia, Latvia, southern Sweden) and northwestern (northern Finland, northern Sweden) drainage regions, corresponding to the postglacial colonisation of the Baltic Sea by two phylogeographic lineages, one from the east (the Ice Lake lineage) and one from the west (the Atlantic lineage). The geographical and genetic distances between stocks fit the one-dimensional isolation-by-distance model (p < 0.001). The estimated gene flow ranged from 0 to10 migrants per generation. The total diversity of hatchery stocks was 72% of that of the wild stocks. Genetically similar stock groups, phylogeographic lineages, and drainage regions are recommended for use as genetic management units in addition to stock level.	1999	Wild and Hatchery		genetic	Fst Wright	hatchery	between	number of migrants per generation	NA	local	yes	35	0.865964		local	fig4c	fig4c	520.699
29	Atlantic	query	Koljonen, ML; Jansson, H; Paaver, T; Vasin, O; Koskiniemi, J	Phylogeographic lineages and differentiation pattern of Atlantic salmon (Salmo salar) in the Baltic Sea with management implications	CANADIAN JOURNAL OF FISHERIES AND AQUATIC SCIENCES	The genetic structure and isolation pattern of the Atlantic salmon (Salmo salar) throughout its range in the Baltic Sea were examined as a starting point for a conservation strategy for the species in this area. The allozyme variation in seven polymorphic loci was studied in 5125 salmon from 24 rivers in four countries. A clear dichotomy was observed between stock groups from southeastern (Russia, Estonia, Latvia, southern Sweden) and northwestern (northern Finland, northern Sweden) drainage regions, corresponding to the postglacial colonisation of the Baltic Sea by two phylogeographic lineages, one from the east (the Ice Lake lineage) and one from the west (the Atlantic lineage). The geographical and genetic distances between stocks fit the one-dimensional isolation-by-distance model (p < 0.001). The estimated gene flow ranged from 0 to10 migrants per generation. The total diversity of hatchery stocks was 72% of that of the wild stocks. Genetically similar stock groups, phylogeographic lineages, and drainage regions are recommended for use as genetic management units in addition to stock level.	1999	Wild and Hatchery		genetic	Fst Wright	hatchery	between	number of migrants per generation	NA	local	yes	36	1.58489		local	fig4c	fig4c	460.138
29	Atlantic	query	Koljonen, ML; Jansson, H; Paaver, T; Vasin, O; Koskiniemi, J	Phylogeographic lineages and differentiation pattern of Atlantic salmon (Salmo salar) in the Baltic Sea with management implications	CANADIAN JOURNAL OF FISHERIES AND AQUATIC SCIENCES	The genetic structure and isolation pattern of the Atlantic salmon (Salmo salar) throughout its range in the Baltic Sea were examined as a starting point for a conservation strategy for the species in this area. The allozyme variation in seven polymorphic loci was studied in 5125 salmon from 24 rivers in four countries. A clear dichotomy was observed between stock groups from southeastern (Russia, Estonia, Latvia, southern Sweden) and northwestern (northern Finland, northern Sweden) drainage regions, corresponding to the postglacial colonisation of the Baltic Sea by two phylogeographic lineages, one from the east (the Ice Lake lineage) and one from the west (the Atlantic lineage). The geographical and genetic distances between stocks fit the one-dimensional isolation-by-distance model (p < 0.001). The estimated gene flow ranged from 0 to10 migrants per generation. The total diversity of hatchery stocks was 72% of that of the wild stocks. Genetically similar stock groups, phylogeographic lineages, and drainage regions are recommended for use as genetic management units in addition to stock level.	1999	Wild and Hatchery		genetic	Fst Wright	hatchery	between	number of migrants per generation	NA	local	yes	37	1.60787		local	fig4c	fig4c	486.132
29	Atlantic	query	Koljonen, ML; Jansson, H; Paaver, T; Vasin, O; Koskiniemi, J	Phylogeographic lineages and differentiation pattern of Atlantic salmon (Salmo salar) in the Baltic Sea with management implications	CANADIAN JOURNAL OF FISHERIES AND AQUATIC SCIENCES	The genetic structure and isolation pattern of the Atlantic salmon (Salmo salar) throughout its range in the Baltic Sea were examined as a starting point for a conservation strategy for the species in this area. The allozyme variation in seven polymorphic loci was studied in 5125 salmon from 24 rivers in four countries. A clear dichotomy was observed between stock groups from southeastern (Russia, Estonia, Latvia, southern Sweden) and northwestern (northern Finland, northern Sweden) drainage regions, corresponding to the postglacial colonisation of the Baltic Sea by two phylogeographic lineages, one from the east (the Ice Lake lineage) and one from the west (the Atlantic lineage). The geographical and genetic distances between stocks fit the one-dimensional isolation-by-distance model (p < 0.001). The estimated gene flow ranged from 0 to10 migrants per generation. The total diversity of hatchery stocks was 72% of that of the wild stocks. Genetically similar stock groups, phylogeographic lineages, and drainage regions are recommended for use as genetic management units in addition to stock level.	1999	Wild and Hatchery		genetic	Fst Wright	hatchery	between	number of migrants per generation	NA	local	yes	38	2.40575		local	fig4c	fig4c	466.503
29	Atlantic	query	Koljonen, ML; Jansson, H; Paaver, T; Vasin, O; Koskiniemi, J	Phylogeographic lineages and differentiation pattern of Atlantic salmon (Salmo salar) in the Baltic Sea with management implications	CANADIAN JOURNAL OF FISHERIES AND AQUATIC SCIENCES	The genetic structure and isolation pattern of the Atlantic salmon (Salmo salar) throughout its range in the Baltic Sea were examined as a starting point for a conservation strategy for the species in this area. The allozyme variation in seven polymorphic loci was studied in 5125 salmon from 24 rivers in four countries. A clear dichotomy was observed between stock groups from southeastern (Russia, Estonia, Latvia, southern Sweden) and northwestern (northern Finland, northern Sweden) drainage regions, corresponding to the postglacial colonisation of the Baltic Sea by two phylogeographic lineages, one from the east (the Ice Lake lineage) and one from the west (the Atlantic lineage). The geographical and genetic distances between stocks fit the one-dimensional isolation-by-distance model (p < 0.001). The estimated gene flow ranged from 0 to10 migrants per generation. The total diversity of hatchery stocks was 72% of that of the wild stocks. Genetically similar stock groups, phylogeographic lineages, and drainage regions are recommended for use as genetic management units in addition to stock level.	1999	Wild and Hatchery		genetic	Fst Wright	hatchery	between	number of migrants per generation	NA	local	yes	39	4.27809		local	fig4c	fig4c	520.699
