## Supplementary Material 2 for "Dispersal and gene flow in anadromous salmonids: a systematic review" (part 2 of 3)

### Sheet: ALL (continued)
id	species	query_type	authors	title	journal	abstract	year	category	comment	method	statistical	wild_hatchery	spatial_scale_basins	metric	years	temporal_scale	temporal_variability	pops	estimated_rate	proportion_kernel	spatial_scale	where info found	distance_info	distance_km
29	Atlantic	query	Koljonen, ML; Jansson, H; Paaver, T; Vasin, O; Koskiniemi, J	Phylogeographic lineages and differentiation pattern of Atlantic salmon (Salmo salar) in the Baltic Sea with management implications	CANADIAN JOURNAL OF FISHERIES AND AQUATIC SCIENCES	The genetic structure and isolation pattern of the Atlantic salmon (Salmo salar) throughout its range in the Baltic Sea were examined as a starting point for a conservation strategy for the species in this area. The allozyme variation in seven polymorphic loci was studied in 5125 salmon from 24 rivers in four countries. A clear dichotomy was observed between stock groups from southeastern (Russia, Estonia, Latvia, southern Sweden) and northwestern (northern Finland, northern Sweden) drainage regions, corresponding to the postglacial colonisation of the Baltic Sea by two phylogeographic lineages, one from the east (the Ice Lake lineage) and one from the west (the Atlantic lineage). The geographical and genetic distances between stocks fit the one-dimensional isolation-by-distance model (p < 0.001). The estimated gene flow ranged from 0 to10 migrants per generation. The total diversity of hatchery stocks was 72% of that of the wild stocks. Genetically similar stock groups, phylogeographic lineages, and drainage regions are recommended for use as genetic management units in addition to stock level.	1999	Wild and Hatchery		genetic	Fst Wright	hatchery	between	number of migrants per generation	NA	local	yes	40	7.94328		local	fig4c	fig4c	573.262
29	Atlantic	query	Koljonen, ML; Jansson, H; Paaver, T; Vasin, O; Koskiniemi, J	Phylogeographic lineages and differentiation pattern of Atlantic salmon (Salmo salar) in the Baltic Sea with management implications	CANADIAN JOURNAL OF FISHERIES AND AQUATIC SCIENCES	The genetic structure and isolation pattern of the Atlantic salmon (Salmo salar) throughout its range in the Baltic Sea were examined as a starting point for a conservation strategy for the species in this area. The allozyme variation in seven polymorphic loci was studied in 5125 salmon from 24 rivers in four countries. A clear dichotomy was observed between stock groups from southeastern (Russia, Estonia, Latvia, southern Sweden) and northwestern (northern Finland, northern Sweden) drainage regions, corresponding to the postglacial colonisation of the Baltic Sea by two phylogeographic lineages, one from the east (the Ice Lake lineage) and one from the west (the Atlantic lineage). The geographical and genetic distances between stocks fit the one-dimensional isolation-by-distance model (p < 0.001). The estimated gene flow ranged from 0 to10 migrants per generation. The total diversity of hatchery stocks was 72% of that of the wild stocks. Genetically similar stock groups, phylogeographic lineages, and drainage regions are recommended for use as genetic management units in addition to stock level.	1999	Wild and Hatchery		genetic	Fst Wright	hatchery	between	number of migrants per generation	NA	local	yes	41	9.30572		local	fig4c	fig4c	597.383
29	Atlantic	query	Koljonen, ML; Jansson, H; Paaver, T; Vasin, O; Koskiniemi, J	Phylogeographic lineages and differentiation pattern of Atlantic salmon (Salmo salar) in the Baltic Sea with management implications	CANADIAN JOURNAL OF FISHERIES AND AQUATIC SCIENCES	The genetic structure and isolation pattern of the Atlantic salmon (Salmo salar) throughout its range in the Baltic Sea were examined as a starting point for a conservation strategy for the species in this area. The allozyme variation in seven polymorphic loci was studied in 5125 salmon from 24 rivers in four countries. A clear dichotomy was observed between stock groups from southeastern (Russia, Estonia, Latvia, southern Sweden) and northwestern (northern Finland, northern Sweden) drainage regions, corresponding to the postglacial colonisation of the Baltic Sea by two phylogeographic lineages, one from the east (the Ice Lake lineage) and one from the west (the Atlantic lineage). The geographical and genetic distances between stocks fit the one-dimensional isolation-by-distance model (p < 0.001). The estimated gene flow ranged from 0 to10 migrants per generation. The total diversity of hatchery stocks was 72% of that of the wild stocks. Genetically similar stock groups, phylogeographic lineages, and drainage regions are recommended for use as genetic management units in addition to stock level.	1999	Wild and Hatchery		genetic	Fst Wright	hatchery	between	number of migrants per generation	NA	local	yes	42	8.41395		local	fig4c	fig4c	653.184
29	Atlantic	query	Koljonen, ML; Jansson, H; Paaver, T; Vasin, O; Koskiniemi, J	Phylogeographic lineages and differentiation pattern of Atlantic salmon (Salmo salar) in the Baltic Sea with management implications	CANADIAN JOURNAL OF FISHERIES AND AQUATIC SCIENCES	The genetic structure and isolation pattern of the Atlantic salmon (Salmo salar) throughout its range in the Baltic Sea were examined as a starting point for a conservation strategy for the species in this area. The allozyme variation in seven polymorphic loci was studied in 5125 salmon from 24 rivers in four countries. A clear dichotomy was observed between stock groups from southeastern (Russia, Estonia, Latvia, southern Sweden) and northwestern (northern Finland, northern Sweden) drainage regions, corresponding to the postglacial colonisation of the Baltic Sea by two phylogeographic lineages, one from the east (the Ice Lake lineage) and one from the west (the Atlantic lineage). The geographical and genetic distances between stocks fit the one-dimensional isolation-by-distance model (p < 0.001). The estimated gene flow ranged from 0 to10 migrants per generation. The total diversity of hatchery stocks was 72% of that of the wild stocks. Genetically similar stock groups, phylogeographic lineages, and drainage regions are recommended for use as genetic management units in addition to stock level.	1999	Wild and Hatchery		genetic	Fst Wright	hatchery	between	number of migrants per generation	NA	local	yes	43	17.7828		local	fig4c	fig4c	653.184
29	Atlantic	query	Koljonen, ML; Jansson, H; Paaver, T; Vasin, O; Koskiniemi, J	Phylogeographic lineages and differentiation pattern of Atlantic salmon (Salmo salar) in the Baltic Sea with management implications	CANADIAN JOURNAL OF FISHERIES AND AQUATIC SCIENCES	The genetic structure and isolation pattern of the Atlantic salmon (Salmo salar) throughout its range in the Baltic Sea were examined as a starting point for a conservation strategy for the species in this area. The allozyme variation in seven polymorphic loci was studied in 5125 salmon from 24 rivers in four countries. A clear dichotomy was observed between stock groups from southeastern (Russia, Estonia, Latvia, southern Sweden) and northwestern (northern Finland, northern Sweden) drainage regions, corresponding to the postglacial colonisation of the Baltic Sea by two phylogeographic lineages, one from the east (the Ice Lake lineage) and one from the west (the Atlantic lineage). The geographical and genetic distances between stocks fit the one-dimensional isolation-by-distance model (p < 0.001). The estimated gene flow ranged from 0 to10 migrants per generation. The total diversity of hatchery stocks was 72% of that of the wild stocks. Genetically similar stock groups, phylogeographic lineages, and drainage regions are recommended for use as genetic management units in addition to stock level.	1999	Wild and Hatchery		genetic	Fst Wright	hatchery	between	number of migrants per generation	NA	local	yes	44	28.1838		local	fig4c	fig4c	644.272
29	Atlantic	query	Koljonen, ML; Jansson, H; Paaver, T; Vasin, O; Koskiniemi, J	Phylogeographic lineages and differentiation pattern of Atlantic salmon (Salmo salar) in the Baltic Sea with management implications	CANADIAN JOURNAL OF FISHERIES AND AQUATIC SCIENCES	The genetic structure and isolation pattern of the Atlantic salmon (Salmo salar) throughout its range in the Baltic Sea were examined as a starting point for a conservation strategy for the species in this area. The allozyme variation in seven polymorphic loci was studied in 5125 salmon from 24 rivers in four countries. A clear dichotomy was observed between stock groups from southeastern (Russia, Estonia, Latvia, southern Sweden) and northwestern (northern Finland, northern Sweden) drainage regions, corresponding to the postglacial colonisation of the Baltic Sea by two phylogeographic lineages, one from the east (the Ice Lake lineage) and one from the west (the Atlantic lineage). The geographical and genetic distances between stocks fit the one-dimensional isolation-by-distance model (p < 0.001). The estimated gene flow ranged from 0 to10 migrants per generation. The total diversity of hatchery stocks was 72% of that of the wild stocks. Genetically similar stock groups, phylogeographic lineages, and drainage regions are recommended for use as genetic management units in addition to stock level.	1999	Wild and Hatchery		genetic	Fst Wright	hatchery	between	number of migrants per generation	NA	local	yes	45	4.46684		local	fig4c	fig4c	694.841
29	Atlantic	query	Koljonen, ML; Jansson, H; Paaver, T; Vasin, O; Koskiniemi, J	Phylogeographic lineages and differentiation pattern of Atlantic salmon (Salmo salar) in the Baltic Sea with management implications	CANADIAN JOURNAL OF FISHERIES AND AQUATIC SCIENCES	The genetic structure and isolation pattern of the Atlantic salmon (Salmo salar) throughout its range in the Baltic Sea were examined as a starting point for a conservation strategy for the species in this area. The allozyme variation in seven polymorphic loci was studied in 5125 salmon from 24 rivers in four countries. A clear dichotomy was observed between stock groups from southeastern (Russia, Estonia, Latvia, southern Sweden) and northwestern (northern Finland, northern Sweden) drainage regions, corresponding to the postglacial colonisation of the Baltic Sea by two phylogeographic lineages, one from the east (the Ice Lake lineage) and one from the west (the Atlantic lineage). The geographical and genetic distances between stocks fit the one-dimensional isolation-by-distance model (p < 0.001). The estimated gene flow ranged from 0 to10 migrants per generation. The total diversity of hatchery stocks was 72% of that of the wild stocks. Genetically similar stock groups, phylogeographic lineages, and drainage regions are recommended for use as genetic management units in addition to stock level.	1999	Wild and Hatchery		genetic	Fst Wright	hatchery	between	number of migrants per generation	NA	local	yes	46	2.98538		local	fig4c	fig4c	593.294
29	Atlantic	query	Koljonen, ML; Jansson, H; Paaver, T; Vasin, O; Koskiniemi, J	Phylogeographic lineages and differentiation pattern of Atlantic salmon (Salmo salar) in the Baltic Sea with management implications	CANADIAN JOURNAL OF FISHERIES AND AQUATIC SCIENCES	The genetic structure and isolation pattern of the Atlantic salmon (Salmo salar) throughout its range in the Baltic Sea were examined as a starting point for a conservation strategy for the species in this area. The allozyme variation in seven polymorphic loci was studied in 5125 salmon from 24 rivers in four countries. A clear dichotomy was observed between stock groups from southeastern (Russia, Estonia, Latvia, southern Sweden) and northwestern (northern Finland, northern Sweden) drainage regions, corresponding to the postglacial colonisation of the Baltic Sea by two phylogeographic lineages, one from the east (the Ice Lake lineage) and one from the west (the Atlantic lineage). The geographical and genetic distances between stocks fit the one-dimensional isolation-by-distance model (p < 0.001). The estimated gene flow ranged from 0 to10 migrants per generation. The total diversity of hatchery stocks was 72% of that of the wild stocks. Genetically similar stock groups, phylogeographic lineages, and drainage regions are recommended for use as genetic management units in addition to stock level.	1999	Wild and Hatchery		genetic	Fst Wright	hatchery	between	number of migrants per generation	NA	local	yes	47	1.91095		local	fig4c	fig4c	589.232
29	Atlantic	query	Koljonen, ML; Jansson, H; Paaver, T; Vasin, O; Koskiniemi, J	Phylogeographic lineages and differentiation pattern of Atlantic salmon (Salmo salar) in the Baltic Sea with management implications	CANADIAN JOURNAL OF FISHERIES AND AQUATIC SCIENCES	The genetic structure and isolation pattern of the Atlantic salmon (Salmo salar) throughout its range in the Baltic Sea were examined as a starting point for a conservation strategy for the species in this area. The allozyme variation in seven polymorphic loci was studied in 5125 salmon from 24 rivers in four countries. A clear dichotomy was observed between stock groups from southeastern (Russia, Estonia, Latvia, southern Sweden) and northwestern (northern Finland, northern Sweden) drainage regions, corresponding to the postglacial colonisation of the Baltic Sea by two phylogeographic lineages, one from the east (the Ice Lake lineage) and one from the west (the Atlantic lineage). The geographical and genetic distances between stocks fit the one-dimensional isolation-by-distance model (p < 0.001). The estimated gene flow ranged from 0 to10 migrants per generation. The total diversity of hatchery stocks was 72% of that of the wild stocks. Genetically similar stock groups, phylogeographic lineages, and drainage regions are recommended for use as genetic management units in addition to stock level.	1999	Wild and Hatchery		genetic	Fst Wright	hatchery	between	number of migrants per generation	NA	local	yes	48	1.37246		local	fig4c	fig4c	618.258
29	Atlantic	query	Koljonen, ML; Jansson, H; Paaver, T; Vasin, O; Koskiniemi, J	Phylogeographic lineages and differentiation pattern of Atlantic salmon (Salmo salar) in the Baltic Sea with management implications	CANADIAN JOURNAL OF FISHERIES AND AQUATIC SCIENCES	The genetic structure and isolation pattern of the Atlantic salmon (Salmo salar) throughout its range in the Baltic Sea were examined as a starting point for a conservation strategy for the species in this area. The allozyme variation in seven polymorphic loci was studied in 5125 salmon from 24 rivers in four countries. A clear dichotomy was observed between stock groups from southeastern (Russia, Estonia, Latvia, southern Sweden) and northwestern (northern Finland, northern Sweden) drainage regions, corresponding to the postglacial colonisation of the Baltic Sea by two phylogeographic lineages, one from the east (the Ice Lake lineage) and one from the west (the Atlantic lineage). The geographical and genetic distances between stocks fit the one-dimensional isolation-by-distance model (p < 0.001). The estimated gene flow ranged from 0 to10 migrants per generation. The total diversity of hatchery stocks was 72% of that of the wild stocks. Genetically similar stock groups, phylogeographic lineages, and drainage regions are recommended for use as genetic management units in addition to stock level.	1999	Wild and Hatchery		genetic	Fst Wright	hatchery	between	number of migrants per generation	NA	local	yes	49	1.96675		local	fig4c	fig4c	759.746
29	Atlantic	query	Koljonen, ML; Jansson, H; Paaver, T; Vasin, O; Koskiniemi, J	Phylogeographic lineages and differentiation pattern of Atlantic salmon (Salmo salar) in the Baltic Sea with management implications	CANADIAN JOURNAL OF FISHERIES AND AQUATIC SCIENCES	The genetic structure and isolation pattern of the Atlantic salmon (Salmo salar) throughout its range in the Baltic Sea were examined as a starting point for a conservation strategy for the species in this area. The allozyme variation in seven polymorphic loci was studied in 5125 salmon from 24 rivers in four countries. A clear dichotomy was observed between stock groups from southeastern (Russia, Estonia, Latvia, southern Sweden) and northwestern (northern Finland, northern Sweden) drainage regions, corresponding to the postglacial colonisation of the Baltic Sea by two phylogeographic lineages, one from the east (the Ice Lake lineage) and one from the west (the Atlantic lineage). The geographical and genetic distances between stocks fit the one-dimensional isolation-by-distance model (p < 0.001). The estimated gene flow ranged from 0 to10 migrants per generation. The total diversity of hatchery stocks was 72% of that of the wild stocks. Genetically similar stock groups, phylogeographic lineages, and drainage regions are recommended for use as genetic management units in addition to stock level.	1999	Wild and Hatchery		genetic	Fst Wright	hatchery	between	number of migrants per generation	NA	local	yes	50	1.35285		local	fig4c	fig4c	813.769
29	Atlantic	query	Koljonen, ML; Jansson, H; Paaver, T; Vasin, O; Koskiniemi, J	Phylogeographic lineages and differentiation pattern of Atlantic salmon (Salmo salar) in the Baltic Sea with management implications	CANADIAN JOURNAL OF FISHERIES AND AQUATIC SCIENCES	The genetic structure and isolation pattern of the Atlantic salmon (Salmo salar) throughout its range in the Baltic Sea were examined as a starting point for a conservation strategy for the species in this area. The allozyme variation in seven polymorphic loci was studied in 5125 salmon from 24 rivers in four countries. A clear dichotomy was observed between stock groups from southeastern (Russia, Estonia, Latvia, southern Sweden) and northwestern (northern Finland, northern Sweden) drainage regions, corresponding to the postglacial colonisation of the Baltic Sea by two phylogeographic lineages, one from the east (the Ice Lake lineage) and one from the west (the Atlantic lineage). The geographical and genetic distances between stocks fit the one-dimensional isolation-by-distance model (p < 0.001). The estimated gene flow ranged from 0 to10 migrants per generation. The total diversity of hatchery stocks was 72% of that of the wild stocks. Genetically similar stock groups, phylogeographic lineages, and drainage regions are recommended for use as genetic management units in addition to stock level.	1999	Wild and Hatchery		genetic	Fst Wright	hatchery	between	number of migrants per generation	NA	local	yes	51	1.63117		local	fig4c	fig4c	933.613
29	Atlantic	query	Koljonen, ML; Jansson, H; Paaver, T; Vasin, O; Koskiniemi, J	Phylogeographic lineages and differentiation pattern of Atlantic salmon (Salmo salar) in the Baltic Sea with management implications	CANADIAN JOURNAL OF FISHERIES AND AQUATIC SCIENCES	The genetic structure and isolation pattern of the Atlantic salmon (Salmo salar) throughout its range in the Baltic Sea were examined as a starting point for a conservation strategy for the species in this area. The allozyme variation in seven polymorphic loci was studied in 5125 salmon from 24 rivers in four countries. A clear dichotomy was observed between stock groups from southeastern (Russia, Estonia, Latvia, southern Sweden) and northwestern (northern Finland, northern Sweden) drainage regions, corresponding to the postglacial colonisation of the Baltic Sea by two phylogeographic lineages, one from the east (the Ice Lake lineage) and one from the west (the Atlantic lineage). The geographical and genetic distances between stocks fit the one-dimensional isolation-by-distance model (p < 0.001). The estimated gene flow ranged from 0 to10 migrants per generation. The total diversity of hatchery stocks was 72% of that of the wild stocks. Genetically similar stock groups, phylogeographic lineages, and drainage regions are recommended for use as genetic management units in addition to stock level.	1999	Wild and Hatchery		genetic	Fst Wright	hatchery	between	number of migrants per generation	NA	local	yes	52	1.24094		local	fig4c	fig4c	986.355
29	Atlantic	query	Koljonen, ML; Jansson, H; Paaver, T; Vasin, O; Koskiniemi, J	Phylogeographic lineages and differentiation pattern of Atlantic salmon (Salmo salar) in the Baltic Sea with management implications	CANADIAN JOURNAL OF FISHERIES AND AQUATIC SCIENCES	The genetic structure and isolation pattern of the Atlantic salmon (Salmo salar) throughout its range in the Baltic Sea were examined as a starting point for a conservation strategy for the species in this area. The allozyme variation in seven polymorphic loci was studied in 5125 salmon from 24 rivers in four countries. A clear dichotomy was observed between stock groups from southeastern (Russia, Estonia, Latvia, southern Sweden) and northwestern (northern Finland, northern Sweden) drainage regions, corresponding to the postglacial colonisation of the Baltic Sea by two phylogeographic lineages, one from the east (the Ice Lake lineage) and one from the west (the Atlantic lineage). The geographical and genetic distances between stocks fit the one-dimensional isolation-by-distance model (p < 0.001). The estimated gene flow ranged from 0 to10 migrants per generation. The total diversity of hatchery stocks was 72% of that of the wild stocks. Genetically similar stock groups, phylogeographic lineages, and drainage regions are recommended for use as genetic management units in addition to stock level.	1999	Wild and Hatchery		genetic	Fst Wright	hatchery	between	number of migrants per generation	NA	local	yes	53	1.33352		local	fig4c	fig4c	1020.82
29	Atlantic	query	Koljonen, ML; Jansson, H; Paaver, T; Vasin, O; Koskiniemi, J	Phylogeographic lineages and differentiation pattern of Atlantic salmon (Salmo salar) in the Baltic Sea with management implications	CANADIAN JOURNAL OF FISHERIES AND AQUATIC SCIENCES	The genetic structure and isolation pattern of the Atlantic salmon (Salmo salar) throughout its range in the Baltic Sea were examined as a starting point for a conservation strategy for the species in this area. The allozyme variation in seven polymorphic loci was studied in 5125 salmon from 24 rivers in four countries. A clear dichotomy was observed between stock groups from southeastern (Russia, Estonia, Latvia, southern Sweden) and northwestern (northern Finland, northern Sweden) drainage regions, corresponding to the postglacial colonisation of the Baltic Sea by two phylogeographic lineages, one from the east (the Ice Lake lineage) and one from the west (the Atlantic lineage). The geographical and genetic distances between stocks fit the one-dimensional isolation-by-distance model (p < 0.001). The estimated gene flow ranged from 0 to10 migrants per generation. The total diversity of hatchery stocks was 72% of that of the wild stocks. Genetically similar stock groups, phylogeographic lineages, and drainage regions are recommended for use as genetic management units in addition to stock level.	1999	Wild and Hatchery		genetic	Fst Wright	hatchery	between	number of migrants per generation	NA	local	yes	54	1.63117		local	fig4c	fig4c	933.613
29	Atlantic	query	Koljonen, ML; Jansson, H; Paaver, T; Vasin, O; Koskiniemi, J	Phylogeographic lineages and differentiation pattern of Atlantic salmon (Salmo salar) in the Baltic Sea with management implications	CANADIAN JOURNAL OF FISHERIES AND AQUATIC SCIENCES	The genetic structure and isolation pattern of the Atlantic salmon (Salmo salar) throughout its range in the Baltic Sea were examined as a starting point for a conservation strategy for the species in this area. The allozyme variation in seven polymorphic loci was studied in 5125 salmon from 24 rivers in four countries. A clear dichotomy was observed between stock groups from southeastern (Russia, Estonia, Latvia, southern Sweden) and northwestern (northern Finland, northern Sweden) drainage regions, corresponding to the postglacial colonisation of the Baltic Sea by two phylogeographic lineages, one from the east (the Ice Lake lineage) and one from the west (the Atlantic lineage). The geographical and genetic distances between stocks fit the one-dimensional isolation-by-distance model (p < 0.001). The estimated gene flow ranged from 0 to10 migrants per generation. The total diversity of hatchery stocks was 72% of that of the wild stocks. Genetically similar stock groups, phylogeographic lineages, and drainage regions are recommended for use as genetic management units in addition to stock level.	1999	Wild and Hatchery		genetic	Fst Wright	hatchery	between	number of migrants per generation	NA	local	yes	55	1.63117		local	fig4c	fig4c	972.897
30	Atlantic	query	Jonsson, B; Jonsson, N; Hansen, LP	Atlantic salmon straying from the River Imsa	JOURNAL OF FISH BIOLOGY	Mean estimated straying rate for Atlantic salmon Salmo salar L. leaving the River Imsa as smolts during 1976-1999 was 15% for hatchery fish and 6% for wild conspecifics. Hatchery Atlantic salmon selected for production traits during four or more generations strayed >50%. The straying rate was higher for Atlantic salmon staying 2 rather than I year at sea before attaining maturity. For spawning. 96% of the strays entered streams within 420km from the River Imsa. and c. 80% entered streams within 60 km of the mouth of the River Imsa, whether the fish were wild or hatchery released. Within the 60 km zone, the number of strays caught in a river increased with the Atlantic salmon catch in that river, but there was no significant relationship between straying rate and water discharge or distance from the river to the River Imsa. The observed straying rate of hatchery Atlantic salmon decreased with increasing number of fish entering the River Imsa. Sexual maturation as parr did not influence the tendency to stray. The results Suggest that the establishment of temporary zones, free of fish farms, Outside important Atlantic salmon rivers by the fisheries authorities in Not-way should be large, whole fjords. to be effective. (C) 2003 1 lie Fisheries Society of the British Isles.	2003	Wild and Hatchery	overall emigration rate	tagging	Carlin tag	wild	between	emigration rate	1976-2001	global	no	one river	0.058		local	text	fig5	81.6
30	Atlantic	query	Jonsson, B; Jonsson, N; Hansen, LP	Atlantic salmon straying from the River Imsa	JOURNAL OF FISH BIOLOGY	Mean estimated straying rate for Atlantic salmon Salmo salar L. leaving the River Imsa as smolts during 1976-1999 was 15% for hatchery fish and 6% for wild conspecifics. Hatchery Atlantic salmon selected for production traits during four or more generations strayed >50%. The straying rate was higher for Atlantic salmon staying 2 rather than I year at sea before attaining maturity. For spawning. 96% of the strays entered streams within 420km from the River Imsa. and c. 80% entered streams within 60 km of the mouth of the River Imsa, whether the fish were wild or hatchery released. Within the 60 km zone, the number of strays caught in a river increased with the Atlantic salmon catch in that river, but there was no significant relationship between straying rate and water discharge or distance from the river to the River Imsa. The observed straying rate of hatchery Atlantic salmon decreased with increasing number of fish entering the River Imsa. Sexual maturation as parr did not influence the tendency to stray. The results Suggest that the establishment of temporary zones, free of fish farms, Outside important Atlantic salmon rivers by the fisheries authorities in Not-way should be large, whole fjords. to be effective. (C) 2003 1 lie Fisheries Society of the British Isles.	2003	Wild and Hatchery	hatchery released smolts	tagging	Carlin tag	hatchery	between	emigration rate	1985-1997	global	no	sea ranched	0.154		local	text	fig5	112.44
30	Atlantic	query	Jonsson, B; Jonsson, N; Hansen, LP	Atlantic salmon straying from the River Imsa	JOURNAL OF FISH BIOLOGY	Mean estimated straying rate for Atlantic salmon Salmo salar L. leaving the River Imsa as smolts during 1976-1999 was 15% for hatchery fish and 6% for wild conspecifics. Hatchery Atlantic salmon selected for production traits during four or more generations strayed >50%. The straying rate was higher for Atlantic salmon staying 2 rather than I year at sea before attaining maturity. For spawning. 96% of the strays entered streams within 420km from the River Imsa. and c. 80% entered streams within 60 km of the mouth of the River Imsa, whether the fish were wild or hatchery released. Within the 60 km zone, the number of strays caught in a river increased with the Atlantic salmon catch in that river, but there was no significant relationship between straying rate and water discharge or distance from the river to the River Imsa. The observed straying rate of hatchery Atlantic salmon decreased with increasing number of fish entering the River Imsa. Sexual maturation as parr did not influence the tendency to stray. The results Suggest that the establishment of temporary zones, free of fish farms, Outside important Atlantic salmon rivers by the fisheries authorities in Not-way should be large, whole fjords. to be effective. (C) 2003 1 lie Fisheries Society of the British Isles.	2003	Wild and Hatchery	hatchery released smolts	tagging	Carlin tag	hatchery	between	emigration rate	1985-1997	global	no	farmed fish Sunndalsora	0.571		local	text	fig5	112.44
30	Atlantic	query	Jonsson, B; Jonsson, N; Hansen, LP	Atlantic salmon straying from the River Imsa	JOURNAL OF FISH BIOLOGY	Mean estimated straying rate for Atlantic salmon Salmo salar L. leaving the River Imsa as smolts during 1976-1999 was 15% for hatchery fish and 6% for wild conspecifics. Hatchery Atlantic salmon selected for production traits during four or more generations strayed >50%. The straying rate was higher for Atlantic salmon staying 2 rather than I year at sea before attaining maturity. For spawning. 96% of the strays entered streams within 420km from the River Imsa. and c. 80% entered streams within 60 km of the mouth of the River Imsa, whether the fish were wild or hatchery released. Within the 60 km zone, the number of strays caught in a river increased with the Atlantic salmon catch in that river, but there was no significant relationship between straying rate and water discharge or distance from the river to the River Imsa. The observed straying rate of hatchery Atlantic salmon decreased with increasing number of fish entering the River Imsa. Sexual maturation as parr did not influence the tendency to stray. The results Suggest that the establishment of temporary zones, free of fish farms, Outside important Atlantic salmon rivers by the fisheries authorities in Not-way should be large, whole fjords. to be effective. (C) 2003 1 lie Fisheries Society of the British Isles.	2003	Wild and Hatchery	hatchery released smolts	tagging	Carlin tag	hatchery	between	emigration rate	1985-1997	global	no	farmed fish MOWI	0.667		local	text	fig5	112.44
30	Atlantic	query	Jonsson, B; Jonsson, N; Hansen, LP	Atlantic salmon straying from the River Imsa	JOURNAL OF FISH BIOLOGY	Mean estimated straying rate for Atlantic salmon Salmo salar L. leaving the River Imsa as smolts during 1976-1999 was 15% for hatchery fish and 6% for wild conspecifics. Hatchery Atlantic salmon selected for production traits during four or more generations strayed >50%. The straying rate was higher for Atlantic salmon staying 2 rather than I year at sea before attaining maturity. For spawning. 96% of the strays entered streams within 420km from the River Imsa. and c. 80% entered streams within 60 km of the mouth of the River Imsa, whether the fish were wild or hatchery released. Within the 60 km zone, the number of strays caught in a river increased with the Atlantic salmon catch in that river, but there was no significant relationship between straying rate and water discharge or distance from the river to the River Imsa. The observed straying rate of hatchery Atlantic salmon decreased with increasing number of fish entering the River Imsa. Sexual maturation as parr did not influence the tendency to stray. The results Suggest that the establishment of temporary zones, free of fish farms, Outside important Atlantic salmon rivers by the fisheries authorities in Not-way should be large, whole fjords. to be effective. (C) 2003 1 lie Fisheries Society of the British Isles.	2003	Wild and Hatchery	temporal dynamics	tagging	Carlin tag	wild	between	emigration rate	1976	local	yes	one river	0.035		local	fig2	NA	NA
30	Atlantic	query	Jonsson, B; Jonsson, N; Hansen, LP	Atlantic salmon straying from the River Imsa	JOURNAL OF FISH BIOLOGY	Mean estimated straying rate for Atlantic salmon Salmo salar L. leaving the River Imsa as smolts during 1976-1999 was 15% for hatchery fish and 6% for wild conspecifics. Hatchery Atlantic salmon selected for production traits during four or more generations strayed >50%. The straying rate was higher for Atlantic salmon staying 2 rather than I year at sea before attaining maturity. For spawning. 96% of the strays entered streams within 420km from the River Imsa. and c. 80% entered streams within 60 km of the mouth of the River Imsa, whether the fish were wild or hatchery released. Within the 60 km zone, the number of strays caught in a river increased with the Atlantic salmon catch in that river, but there was no significant relationship between straying rate and water discharge or distance from the river to the River Imsa. The observed straying rate of hatchery Atlantic salmon decreased with increasing number of fish entering the River Imsa. Sexual maturation as parr did not influence the tendency to stray. The results Suggest that the establishment of temporary zones, free of fish farms, Outside important Atlantic salmon rivers by the fisheries authorities in Not-way should be large, whole fjords. to be effective. (C) 2003 1 lie Fisheries Society of the British Isles.	2003	Wild and Hatchery	temporal dynamics	tagging	Carlin tag	wild	between	emigration rate	1977	local	yes	one river	0.05		local	fig2	NA	NA
30	Atlantic	query	Jonsson, B; Jonsson, N; Hansen, LP	Atlantic salmon straying from the River Imsa	JOURNAL OF FISH BIOLOGY	Mean estimated straying rate for Atlantic salmon Salmo salar L. leaving the River Imsa as smolts during 1976-1999 was 15% for hatchery fish and 6% for wild conspecifics. Hatchery Atlantic salmon selected for production traits during four or more generations strayed >50%. The straying rate was higher for Atlantic salmon staying 2 rather than I year at sea before attaining maturity. For spawning. 96% of the strays entered streams within 420km from the River Imsa. and c. 80% entered streams within 60 km of the mouth of the River Imsa, whether the fish were wild or hatchery released. Within the 60 km zone, the number of strays caught in a river increased with the Atlantic salmon catch in that river, but there was no significant relationship between straying rate and water discharge or distance from the river to the River Imsa. The observed straying rate of hatchery Atlantic salmon decreased with increasing number of fish entering the River Imsa. Sexual maturation as parr did not influence the tendency to stray. The results Suggest that the establishment of temporary zones, free of fish farms, Outside important Atlantic salmon rivers by the fisheries authorities in Not-way should be large, whole fjords. to be effective. (C) 2003 1 lie Fisheries Society of the British Isles.	2003	Wild and Hatchery	temporal dynamics	tagging	Carlin tag	wild	between	emigration rate	1978	local	yes	one river	0.04		local	fig2	NA	NA
30	Atlantic	query	Jonsson, B; Jonsson, N; Hansen, LP	Atlantic salmon straying from the River Imsa	JOURNAL OF FISH BIOLOGY	Mean estimated straying rate for Atlantic salmon Salmo salar L. leaving the River Imsa as smolts during 1976-1999 was 15% for hatchery fish and 6% for wild conspecifics. Hatchery Atlantic salmon selected for production traits during four or more generations strayed >50%. The straying rate was higher for Atlantic salmon staying 2 rather than I year at sea before attaining maturity. For spawning. 96% of the strays entered streams within 420km from the River Imsa. and c. 80% entered streams within 60 km of the mouth of the River Imsa, whether the fish were wild or hatchery released. Within the 60 km zone, the number of strays caught in a river increased with the Atlantic salmon catch in that river, but there was no significant relationship between straying rate and water discharge or distance from the river to the River Imsa. The observed straying rate of hatchery Atlantic salmon decreased with increasing number of fish entering the River Imsa. Sexual maturation as parr did not influence the tendency to stray. The results Suggest that the establishment of temporary zones, free of fish farms, Outside important Atlantic salmon rivers by the fisheries authorities in Not-way should be large, whole fjords. to be effective. (C) 2003 1 lie Fisheries Society of the British Isles.	2003	Wild and Hatchery	temporal dynamics	tagging	Carlin tag	wild	between	emigration rate	1979	local	yes	one river	0.04		local	fig2	NA	NA
30	Atlantic	query	Jonsson, B; Jonsson, N; Hansen, LP	Atlantic salmon straying from the River Imsa	JOURNAL OF FISH BIOLOGY	Mean estimated straying rate for Atlantic salmon Salmo salar L. leaving the River Imsa as smolts during 1976-1999 was 15% for hatchery fish and 6% for wild conspecifics. Hatchery Atlantic salmon selected for production traits during four or more generations strayed >50%. The straying rate was higher for Atlantic salmon staying 2 rather than I year at sea before attaining maturity. For spawning. 96% of the strays entered streams within 420km from the River Imsa. and c. 80% entered streams within 60 km of the mouth of the River Imsa, whether the fish were wild or hatchery released. Within the 60 km zone, the number of strays caught in a river increased with the Atlantic salmon catch in that river, but there was no significant relationship between straying rate and water discharge or distance from the river to the River Imsa. The observed straying rate of hatchery Atlantic salmon decreased with increasing number of fish entering the River Imsa. Sexual maturation as parr did not influence the tendency to stray. The results Suggest that the establishment of temporary zones, free of fish farms, Outside important Atlantic salmon rivers by the fisheries authorities in Not-way should be large, whole fjords. to be effective. (C) 2003 1 lie Fisheries Society of the British Isles.	2003	Wild and Hatchery	temporal dynamics	tagging	Carlin tag	wild	between	emigration rate	1980	local	yes	one river	0		local	fig2	NA	NA
30	Atlantic	query	Jonsson, B; Jonsson, N; Hansen, LP	Atlantic salmon straying from the River Imsa	JOURNAL OF FISH BIOLOGY	Mean estimated straying rate for Atlantic salmon Salmo salar L. leaving the River Imsa as smolts during 1976-1999 was 15% for hatchery fish and 6% for wild conspecifics. Hatchery Atlantic salmon selected for production traits during four or more generations strayed >50%. The straying rate was higher for Atlantic salmon staying 2 rather than I year at sea before attaining maturity. For spawning. 96% of the strays entered streams within 420km from the River Imsa. and c. 80% entered streams within 60 km of the mouth of the River Imsa, whether the fish were wild or hatchery released. Within the 60 km zone, the number of strays caught in a river increased with the Atlantic salmon catch in that river, but there was no significant relationship between straying rate and water discharge or distance from the river to the River Imsa. The observed straying rate of hatchery Atlantic salmon decreased with increasing number of fish entering the River Imsa. Sexual maturation as parr did not influence the tendency to stray. The results Suggest that the establishment of temporary zones, free of fish farms, Outside important Atlantic salmon rivers by the fisheries authorities in Not-way should be large, whole fjords. to be effective. (C) 2003 1 lie Fisheries Society of the British Isles.	2003	Wild and Hatchery	temporal dynamics	tagging	Carlin tag	wild	between	emigration rate	1981	local	yes	one river	0.07		local	fig2	NA	NA
30	Atlantic	query	Jonsson, B; Jonsson, N; Hansen, LP	Atlantic salmon straying from the River Imsa	JOURNAL OF FISH BIOLOGY	Mean estimated straying rate for Atlantic salmon Salmo salar L. leaving the River Imsa as smolts during 1976-1999 was 15% for hatchery fish and 6% for wild conspecifics. Hatchery Atlantic salmon selected for production traits during four or more generations strayed >50%. The straying rate was higher for Atlantic salmon staying 2 rather than I year at sea before attaining maturity. For spawning. 96% of the strays entered streams within 420km from the River Imsa. and c. 80% entered streams within 60 km of the mouth of the River Imsa, whether the fish were wild or hatchery released. Within the 60 km zone, the number of strays caught in a river increased with the Atlantic salmon catch in that river, but there was no significant relationship between straying rate and water discharge or distance from the river to the River Imsa. The observed straying rate of hatchery Atlantic salmon decreased with increasing number of fish entering the River Imsa. Sexual maturation as parr did not influence the tendency to stray. The results Suggest that the establishment of temporary zones, free of fish farms, Outside important Atlantic salmon rivers by the fisheries authorities in Not-way should be large, whole fjords. to be effective. (C) 2003 1 lie Fisheries Society of the British Isles.	2003	Wild and Hatchery	temporal dynamics	tagging	Carlin tag	wild	between	emigration rate	1982	local	yes	one river	0.08		local	fig2	NA	NA
30	Atlantic	query	Jonsson, B; Jonsson, N; Hansen, LP	Atlantic salmon straying from the River Imsa	JOURNAL OF FISH BIOLOGY	Mean estimated straying rate for Atlantic salmon Salmo salar L. leaving the River Imsa as smolts during 1976-1999 was 15% for hatchery fish and 6% for wild conspecifics. Hatchery Atlantic salmon selected for production traits during four or more generations strayed >50%. The straying rate was higher for Atlantic salmon staying 2 rather than I year at sea before attaining maturity. For spawning. 96% of the strays entered streams within 420km from the River Imsa. and c. 80% entered streams within 60 km of the mouth of the River Imsa, whether the fish were wild or hatchery released. Within the 60 km zone, the number of strays caught in a river increased with the Atlantic salmon catch in that river, but there was no significant relationship between straying rate and water discharge or distance from the river to the River Imsa. The observed straying rate of hatchery Atlantic salmon decreased with increasing number of fish entering the River Imsa. Sexual maturation as parr did not influence the tendency to stray. The results Suggest that the establishment of temporary zones, free of fish farms, Outside important Atlantic salmon rivers by the fisheries authorities in Not-way should be large, whole fjords. to be effective. (C) 2003 1 lie Fisheries Society of the British Isles.	2003	Wild and Hatchery	temporal dynamics	tagging	Carlin tag	wild	between	emigration rate	1983	local	yes	one river	0.05		local	fig2	NA	NA
30	Atlantic	query	Jonsson, B; Jonsson, N; Hansen, LP	Atlantic salmon straying from the River Imsa	JOURNAL OF FISH BIOLOGY	Mean estimated straying rate for Atlantic salmon Salmo salar L. leaving the River Imsa as smolts during 1976-1999 was 15% for hatchery fish and 6% for wild conspecifics. Hatchery Atlantic salmon selected for production traits during four or more generations strayed >50%. The straying rate was higher for Atlantic salmon staying 2 rather than I year at sea before attaining maturity. For spawning. 96% of the strays entered streams within 420km from the River Imsa. and c. 80% entered streams within 60 km of the mouth of the River Imsa, whether the fish were wild or hatchery released. Within the 60 km zone, the number of strays caught in a river increased with the Atlantic salmon catch in that river, but there was no significant relationship between straying rate and water discharge or distance from the river to the River Imsa. The observed straying rate of hatchery Atlantic salmon decreased with increasing number of fish entering the River Imsa. Sexual maturation as parr did not influence the tendency to stray. The results Suggest that the establishment of temporary zones, free of fish farms, Outside important Atlantic salmon rivers by the fisheries authorities in Not-way should be large, whole fjords. to be effective. (C) 2003 1 lie Fisheries Society of the British Isles.	2003	Wild and Hatchery	temporal dynamics	tagging	Carlin tag	wild	between	emigration rate	1984	local	yes	one river	0.11		local	fig2	NA	NA
30	Atlantic	query	Jonsson, B; Jonsson, N; Hansen, LP	Atlantic salmon straying from the River Imsa	JOURNAL OF FISH BIOLOGY	Mean estimated straying rate for Atlantic salmon Salmo salar L. leaving the River Imsa as smolts during 1976-1999 was 15% for hatchery fish and 6% for wild conspecifics. Hatchery Atlantic salmon selected for production traits during four or more generations strayed >50%. The straying rate was higher for Atlantic salmon staying 2 rather than I year at sea before attaining maturity. For spawning. 96% of the strays entered streams within 420km from the River Imsa. and c. 80% entered streams within 60 km of the mouth of the River Imsa, whether the fish were wild or hatchery released. Within the 60 km zone, the number of strays caught in a river increased with the Atlantic salmon catch in that river, but there was no significant relationship between straying rate and water discharge or distance from the river to the River Imsa. The observed straying rate of hatchery Atlantic salmon decreased with increasing number of fish entering the River Imsa. Sexual maturation as parr did not influence the tendency to stray. The results Suggest that the establishment of temporary zones, free of fish farms, Outside important Atlantic salmon rivers by the fisheries authorities in Not-way should be large, whole fjords. to be effective. (C) 2003 1 lie Fisheries Society of the British Isles.	2003	Wild and Hatchery	temporal dynamics	tagging	Carlin tag	wild	between	emigration rate	1985	local	yes	one river	0.06		local	fig2	NA	NA
30	Atlantic	query	Jonsson, B; Jonsson, N; Hansen, LP	Atlantic salmon straying from the River Imsa	JOURNAL OF FISH BIOLOGY	Mean estimated straying rate for Atlantic salmon Salmo salar L. leaving the River Imsa as smolts during 1976-1999 was 15% for hatchery fish and 6% for wild conspecifics. Hatchery Atlantic salmon selected for production traits during four or more generations strayed >50%. The straying rate was higher for Atlantic salmon staying 2 rather than I year at sea before attaining maturity. For spawning. 96% of the strays entered streams within 420km from the River Imsa. and c. 80% entered streams within 60 km of the mouth of the River Imsa, whether the fish were wild or hatchery released. Within the 60 km zone, the number of strays caught in a river increased with the Atlantic salmon catch in that river, but there was no significant relationship between straying rate and water discharge or distance from the river to the River Imsa. The observed straying rate of hatchery Atlantic salmon decreased with increasing number of fish entering the River Imsa. Sexual maturation as parr did not influence the tendency to stray. The results Suggest that the establishment of temporary zones, free of fish farms, Outside important Atlantic salmon rivers by the fisheries authorities in Not-way should be large, whole fjords. to be effective. (C) 2003 1 lie Fisheries Society of the British Isles.	2003	Wild and Hatchery	temporal dynamics	tagging	Carlin tag	wild	between	emigration rate	1986	local	yes	one river	0		local	fig2	NA	NA
30	Atlantic	query	Jonsson, B; Jonsson, N; Hansen, LP	Atlantic salmon straying from the River Imsa	JOURNAL OF FISH BIOLOGY	Mean estimated straying rate for Atlantic salmon Salmo salar L. leaving the River Imsa as smolts during 1976-1999 was 15% for hatchery fish and 6% for wild conspecifics. Hatchery Atlantic salmon selected for production traits during four or more generations strayed >50%. The straying rate was higher for Atlantic salmon staying 2 rather than I year at sea before attaining maturity. For spawning. 96% of the strays entered streams within 420km from the River Imsa. and c. 80% entered streams within 60 km of the mouth of the River Imsa, whether the fish were wild or hatchery released. Within the 60 km zone, the number of strays caught in a river increased with the Atlantic salmon catch in that river, but there was no significant relationship between straying rate and water discharge or distance from the river to the River Imsa. The observed straying rate of hatchery Atlantic salmon decreased with increasing number of fish entering the River Imsa. Sexual maturation as parr did not influence the tendency to stray. The results Suggest that the establishment of temporary zones, free of fish farms, Outside important Atlantic salmon rivers by the fisheries authorities in Not-way should be large, whole fjords. to be effective. (C) 2003 1 lie Fisheries Society of the British Isles.	2003	Wild and Hatchery	temporal dynamics	tagging	Carlin tag	wild	between	emigration rate	1987	local	yes	one river	0.06		local	fig2	NA	NA
30	Atlantic	query	Jonsson, B; Jonsson, N; Hansen, LP	Atlantic salmon straying from the River Imsa	JOURNAL OF FISH BIOLOGY	Mean estimated straying rate for Atlantic salmon Salmo salar L. leaving the River Imsa as smolts during 1976-1999 was 15% for hatchery fish and 6% for wild conspecifics. Hatchery Atlantic salmon selected for production traits during four or more generations strayed >50%. The straying rate was higher for Atlantic salmon staying 2 rather than I year at sea before attaining maturity. For spawning. 96% of the strays entered streams within 420km from the River Imsa. and c. 80% entered streams within 60 km of the mouth of the River Imsa, whether the fish were wild or hatchery released. Within the 60 km zone, the number of strays caught in a river increased with the Atlantic salmon catch in that river, but there was no significant relationship between straying rate and water discharge or distance from the river to the River Imsa. The observed straying rate of hatchery Atlantic salmon decreased with increasing number of fish entering the River Imsa. Sexual maturation as parr did not influence the tendency to stray. The results Suggest that the establishment of temporary zones, free of fish farms, Outside important Atlantic salmon rivers by the fisheries authorities in Not-way should be large, whole fjords. to be effective. (C) 2003 1 lie Fisheries Society of the British Isles.	2003	Wild and Hatchery	temporal dynamics	tagging	Carlin tag	wild	between	emigration rate	1988	local	yes	one river	0.02		local	fig2	NA	NA
30	Atlantic	query	Jonsson, B; Jonsson, N; Hansen, LP	Atlantic salmon straying from the River Imsa	JOURNAL OF FISH BIOLOGY	Mean estimated straying rate for Atlantic salmon Salmo salar L. leaving the River Imsa as smolts during 1976-1999 was 15% for hatchery fish and 6% for wild conspecifics. Hatchery Atlantic salmon selected for production traits during four or more generations strayed >50%. The straying rate was higher for Atlantic salmon staying 2 rather than I year at sea before attaining maturity. For spawning. 96% of the strays entered streams within 420km from the River Imsa. and c. 80% entered streams within 60 km of the mouth of the River Imsa, whether the fish were wild or hatchery released. Within the 60 km zone, the number of strays caught in a river increased with the Atlantic salmon catch in that river, but there was no significant relationship between straying rate and water discharge or distance from the river to the River Imsa. The observed straying rate of hatchery Atlantic salmon decreased with increasing number of fish entering the River Imsa. Sexual maturation as parr did not influence the tendency to stray. The results Suggest that the establishment of temporary zones, free of fish farms, Outside important Atlantic salmon rivers by the fisheries authorities in Not-way should be large, whole fjords. to be effective. (C) 2003 1 lie Fisheries Society of the British Isles.	2003	Wild and Hatchery	temporal dynamics	tagging	Carlin tag	wild	between	emigration rate	1989	local	yes	one river	0.03		local	fig2	NA	NA
30	Atlantic	query	Jonsson, B; Jonsson, N; Hansen, LP	Atlantic salmon straying from the River Imsa	JOURNAL OF FISH BIOLOGY	Mean estimated straying rate for Atlantic salmon Salmo salar L. leaving the River Imsa as smolts during 1976-1999 was 15% for hatchery fish and 6% for wild conspecifics. Hatchery Atlantic salmon selected for production traits during four or more generations strayed >50%. The straying rate was higher for Atlantic salmon staying 2 rather than I year at sea before attaining maturity. For spawning. 96% of the strays entered streams within 420km from the River Imsa. and c. 80% entered streams within 60 km of the mouth of the River Imsa, whether the fish were wild or hatchery released. Within the 60 km zone, the number of strays caught in a river increased with the Atlantic salmon catch in that river, but there was no significant relationship between straying rate and water discharge or distance from the river to the River Imsa. The observed straying rate of hatchery Atlantic salmon decreased with increasing number of fish entering the River Imsa. Sexual maturation as parr did not influence the tendency to stray. The results Suggest that the establishment of temporary zones, free of fish farms, Outside important Atlantic salmon rivers by the fisheries authorities in Not-way should be large, whole fjords. to be effective. (C) 2003 1 lie Fisheries Society of the British Isles.	2003	Wild and Hatchery	temporal dynamics	tagging	Carlin tag	wild	between	emigration rate	1990	local	yes	one river	0.09		local	fig2	NA	NA
30	Atlantic	query	Jonsson, B; Jonsson, N; Hansen, LP	Atlantic salmon straying from the River Imsa	JOURNAL OF FISH BIOLOGY	Mean estimated straying rate for Atlantic salmon Salmo salar L. leaving the River Imsa as smolts during 1976-1999 was 15% for hatchery fish and 6% for wild conspecifics. Hatchery Atlantic salmon selected for production traits during four or more generations strayed >50%. The straying rate was higher for Atlantic salmon staying 2 rather than I year at sea before attaining maturity. For spawning. 96% of the strays entered streams within 420km from the River Imsa. and c. 80% entered streams within 60 km of the mouth of the River Imsa, whether the fish were wild or hatchery released. Within the 60 km zone, the number of strays caught in a river increased with the Atlantic salmon catch in that river, but there was no significant relationship between straying rate and water discharge or distance from the river to the River Imsa. The observed straying rate of hatchery Atlantic salmon decreased with increasing number of fish entering the River Imsa. Sexual maturation as parr did not influence the tendency to stray. The results Suggest that the establishment of temporary zones, free of fish farms, Outside important Atlantic salmon rivers by the fisheries authorities in Not-way should be large, whole fjords. to be effective. (C) 2003 1 lie Fisheries Society of the British Isles.	2003	Wild and Hatchery	temporal dynamics	tagging	Carlin tag	wild	between	emigration rate	1991	local	yes	one river	0.09		local	fig2	NA	NA
30	Atlantic	query	Jonsson, B; Jonsson, N; Hansen, LP	Atlantic salmon straying from the River Imsa	JOURNAL OF FISH BIOLOGY	Mean estimated straying rate for Atlantic salmon Salmo salar L. leaving the River Imsa as smolts during 1976-1999 was 15% for hatchery fish and 6% for wild conspecifics. Hatchery Atlantic salmon selected for production traits during four or more generations strayed >50%. The straying rate was higher for Atlantic salmon staying 2 rather than I year at sea before attaining maturity. For spawning. 96% of the strays entered streams within 420km from the River Imsa. and c. 80% entered streams within 60 km of the mouth of the River Imsa, whether the fish were wild or hatchery released. Within the 60 km zone, the number of strays caught in a river increased with the Atlantic salmon catch in that river, but there was no significant relationship between straying rate and water discharge or distance from the river to the River Imsa. The observed straying rate of hatchery Atlantic salmon decreased with increasing number of fish entering the River Imsa. Sexual maturation as parr did not influence the tendency to stray. The results Suggest that the establishment of temporary zones, free of fish farms, Outside important Atlantic salmon rivers by the fisheries authorities in Not-way should be large, whole fjords. to be effective. (C) 2003 1 lie Fisheries Society of the British Isles.	2003	Wild and Hatchery	temporal dynamics	tagging	Carlin tag	wild	between	emigration rate	1992	local	yes	one river	0.09		local	fig2	NA	NA
30	Atlantic	query	Jonsson, B; Jonsson, N; Hansen, LP	Atlantic salmon straying from the River Imsa	JOURNAL OF FISH BIOLOGY	Mean estimated straying rate for Atlantic salmon Salmo salar L. leaving the River Imsa as smolts during 1976-1999 was 15% for hatchery fish and 6% for wild conspecifics. Hatchery Atlantic salmon selected for production traits during four or more generations strayed >50%. The straying rate was higher for Atlantic salmon staying 2 rather than I year at sea before attaining maturity. For spawning. 96% of the strays entered streams within 420km from the River Imsa. and c. 80% entered streams within 60 km of the mouth of the River Imsa, whether the fish were wild or hatchery released. Within the 60 km zone, the number of strays caught in a river increased with the Atlantic salmon catch in that river, but there was no significant relationship between straying rate and water discharge or distance from the river to the River Imsa. The observed straying rate of hatchery Atlantic salmon decreased with increasing number of fish entering the River Imsa. Sexual maturation as parr did not influence the tendency to stray. The results Suggest that the establishment of temporary zones, free of fish farms, Outside important Atlantic salmon rivers by the fisheries authorities in Not-way should be large, whole fjords. to be effective. (C) 2003 1 lie Fisheries Society of the British Isles.	2003	Wild and Hatchery	temporal dynamics	tagging	Carlin tag	wild	between	emigration rate	1993	local	yes	one river	0.06		local	fig2	NA	NA
30	Atlantic	query	Jonsson, B; Jonsson, N; Hansen, LP	Atlantic salmon straying from the River Imsa	JOURNAL OF FISH BIOLOGY	Mean estimated straying rate for Atlantic salmon Salmo salar L. leaving the River Imsa as smolts during 1976-1999 was 15% for hatchery fish and 6% for wild conspecifics. Hatchery Atlantic salmon selected for production traits during four or more generations strayed >50%. The straying rate was higher for Atlantic salmon staying 2 rather than I year at sea before attaining maturity. For spawning. 96% of the strays entered streams within 420km from the River Imsa. and c. 80% entered streams within 60 km of the mouth of the River Imsa, whether the fish were wild or hatchery released. Within the 60 km zone, the number of strays caught in a river increased with the Atlantic salmon catch in that river, but there was no significant relationship between straying rate and water discharge or distance from the river to the River Imsa. The observed straying rate of hatchery Atlantic salmon decreased with increasing number of fish entering the River Imsa. Sexual maturation as parr did not influence the tendency to stray. The results Suggest that the establishment of temporary zones, free of fish farms, Outside important Atlantic salmon rivers by the fisheries authorities in Not-way should be large, whole fjords. to be effective. (C) 2003 1 lie Fisheries Society of the British Isles.	2003	Wild and Hatchery	temporal dynamics	tagging	Carlin tag	wild	between	emigration rate	1994	local	yes	one river	0		local	fig2	NA	NA
30	Atlantic	query	Jonsson, B; Jonsson, N; Hansen, LP	Atlantic salmon straying from the River Imsa	JOURNAL OF FISH BIOLOGY	Mean estimated straying rate for Atlantic salmon Salmo salar L. leaving the River Imsa as smolts during 1976-1999 was 15% for hatchery fish and 6% for wild conspecifics. Hatchery Atlantic salmon selected for production traits during four or more generations strayed >50%. The straying rate was higher for Atlantic salmon staying 2 rather than I year at sea before attaining maturity. For spawning. 96% of the strays entered streams within 420km from the River Imsa. and c. 80% entered streams within 60 km of the mouth of the River Imsa, whether the fish were wild or hatchery released. Within the 60 km zone, the number of strays caught in a river increased with the Atlantic salmon catch in that river, but there was no significant relationship between straying rate and water discharge or distance from the river to the River Imsa. The observed straying rate of hatchery Atlantic salmon decreased with increasing number of fish entering the River Imsa. Sexual maturation as parr did not influence the tendency to stray. The results Suggest that the establishment of temporary zones, free of fish farms, Outside important Atlantic salmon rivers by the fisheries authorities in Not-way should be large, whole fjords. to be effective. (C) 2003 1 lie Fisheries Society of the British Isles.	2003	Wild and Hatchery	temporal dynamics	tagging	Carlin tag	wild	between	emigration rate	1995	local	yes	one river	0		local	fig2	NA	NA
30	Atlantic	query	Jonsson, B; Jonsson, N; Hansen, LP	Atlantic salmon straying from the River Imsa	JOURNAL OF FISH BIOLOGY	Mean estimated straying rate for Atlantic salmon Salmo salar L. leaving the River Imsa as smolts during 1976-1999 was 15% for hatchery fish and 6% for wild conspecifics. Hatchery Atlantic salmon selected for production traits during four or more generations strayed >50%. The straying rate was higher for Atlantic salmon staying 2 rather than I year at sea before attaining maturity. For spawning. 96% of the strays entered streams within 420km from the River Imsa. and c. 80% entered streams within 60 km of the mouth of the River Imsa, whether the fish were wild or hatchery released. Within the 60 km zone, the number of strays caught in a river increased with the Atlantic salmon catch in that river, but there was no significant relationship between straying rate and water discharge or distance from the river to the River Imsa. The observed straying rate of hatchery Atlantic salmon decreased with increasing number of fish entering the River Imsa. Sexual maturation as parr did not influence the tendency to stray. The results Suggest that the establishment of temporary zones, free of fish farms, Outside important Atlantic salmon rivers by the fisheries authorities in Not-way should be large, whole fjords. to be effective. (C) 2003 1 lie Fisheries Society of the British Isles.	2003	Wild and Hatchery	temporal dynamics	tagging	Carlin tag	wild	between	emigration rate	1996	local	yes	one river	0.07		local	fig2	NA	NA
30	Atlantic	query	Jonsson, B; Jonsson, N; Hansen, LP	Atlantic salmon straying from the River Imsa	JOURNAL OF FISH BIOLOGY	Mean estimated straying rate for Atlantic salmon Salmo salar L. leaving the River Imsa as smolts during 1976-1999 was 15% for hatchery fish and 6% for wild conspecifics. Hatchery Atlantic salmon selected for production traits during four or more generations strayed >50%. The straying rate was higher for Atlantic salmon staying 2 rather than I year at sea before attaining maturity. For spawning. 96% of the strays entered streams within 420km from the River Imsa. and c. 80% entered streams within 60 km of the mouth of the River Imsa, whether the fish were wild or hatchery released. Within the 60 km zone, the number of strays caught in a river increased with the Atlantic salmon catch in that river, but there was no significant relationship between straying rate and water discharge or distance from the river to the River Imsa. The observed straying rate of hatchery Atlantic salmon decreased with increasing number of fish entering the River Imsa. Sexual maturation as parr did not influence the tendency to stray. The results Suggest that the establishment of temporary zones, free of fish farms, Outside important Atlantic salmon rivers by the fisheries authorities in Not-way should be large, whole fjords. to be effective. (C) 2003 1 lie Fisheries Society of the British Isles.	2003	Wild and Hatchery	temporal dynamics	tagging	Carlin tag	wild	between	emigration rate	1997	local	yes	one river	0		local	fig2	NA	NA
30	Atlantic	query	Jonsson, B; Jonsson, N; Hansen, LP	Atlantic salmon straying from the River Imsa	JOURNAL OF FISH BIOLOGY	Mean estimated straying rate for Atlantic salmon Salmo salar L. leaving the River Imsa as smolts during 1976-1999 was 15% for hatchery fish and 6% for wild conspecifics. Hatchery Atlantic salmon selected for production traits during four or more generations strayed >50%. The straying rate was higher for Atlantic salmon staying 2 rather than I year at sea before attaining maturity. For spawning. 96% of the strays entered streams within 420km from the River Imsa. and c. 80% entered streams within 60 km of the mouth of the River Imsa, whether the fish were wild or hatchery released. Within the 60 km zone, the number of strays caught in a river increased with the Atlantic salmon catch in that river, but there was no significant relationship between straying rate and water discharge or distance from the river to the River Imsa. The observed straying rate of hatchery Atlantic salmon decreased with increasing number of fish entering the River Imsa. Sexual maturation as parr did not influence the tendency to stray. The results Suggest that the establishment of temporary zones, free of fish farms, Outside important Atlantic salmon rivers by the fisheries authorities in Not-way should be large, whole fjords. to be effective. (C) 2003 1 lie Fisheries Society of the British Isles.	2003	Wild and Hatchery	temporal dynamics	tagging	Carlin tag	wild	between	emigration rate	1998	local	yes	one river	0		local	fig2	NA	NA
30	Atlantic	query	Jonsson, B; Jonsson, N; Hansen, LP	Atlantic salmon straying from the River Imsa	JOURNAL OF FISH BIOLOGY	Mean estimated straying rate for Atlantic salmon Salmo salar L. leaving the River Imsa as smolts during 1976-1999 was 15% for hatchery fish and 6% for wild conspecifics. Hatchery Atlantic salmon selected for production traits during four or more generations strayed >50%. The straying rate was higher for Atlantic salmon staying 2 rather than I year at sea before attaining maturity. For spawning. 96% of the strays entered streams within 420km from the River Imsa. and c. 80% entered streams within 60 km of the mouth of the River Imsa, whether the fish were wild or hatchery released. Within the 60 km zone, the number of strays caught in a river increased with the Atlantic salmon catch in that river, but there was no significant relationship between straying rate and water discharge or distance from the river to the River Imsa. The observed straying rate of hatchery Atlantic salmon decreased with increasing number of fish entering the River Imsa. Sexual maturation as parr did not influence the tendency to stray. The results Suggest that the establishment of temporary zones, free of fish farms, Outside important Atlantic salmon rivers by the fisheries authorities in Not-way should be large, whole fjords. to be effective. (C) 2003 1 lie Fisheries Society of the British Isles.	2003	Wild and Hatchery	temporal dynamics	tagging	Carlin tag	wild	between	emigration rate	1999	local	yes	one river	0.2		local	fig2	NA	NA
30	Atlantic	query	Jonsson, B; Jonsson, N; Hansen, LP	Atlantic salmon straying from the River Imsa	JOURNAL OF FISH BIOLOGY	Mean estimated straying rate for Atlantic salmon Salmo salar L. leaving the River Imsa as smolts during 1976-1999 was 15% for hatchery fish and 6% for wild conspecifics. Hatchery Atlantic salmon selected for production traits during four or more generations strayed >50%. The straying rate was higher for Atlantic salmon staying 2 rather than I year at sea before attaining maturity. For spawning. 96% of the strays entered streams within 420km from the River Imsa. and c. 80% entered streams within 60 km of the mouth of the River Imsa, whether the fish were wild or hatchery released. Within the 60 km zone, the number of strays caught in a river increased with the Atlantic salmon catch in that river, but there was no significant relationship between straying rate and water discharge or distance from the river to the River Imsa. The observed straying rate of hatchery Atlantic salmon decreased with increasing number of fish entering the River Imsa. Sexual maturation as parr did not influence the tendency to stray. The results Suggest that the establishment of temporary zones, free of fish farms, Outside important Atlantic salmon rivers by the fisheries authorities in Not-way should be large, whole fjords. to be effective. (C) 2003 1 lie Fisheries Society of the British Isles.	2003	Wild and Hatchery	temporal dynamics	tagging	Carlin tag	hatchery	between	emigration rate	1981	local	yes	sea ranched	0.1		local	fig2	NA	NA
30	Atlantic	query	Jonsson, B; Jonsson, N; Hansen, LP	Atlantic salmon straying from the River Imsa	JOURNAL OF FISH BIOLOGY	Mean estimated straying rate for Atlantic salmon Salmo salar L. leaving the River Imsa as smolts during 1976-1999 was 15% for hatchery fish and 6% for wild conspecifics. Hatchery Atlantic salmon selected for production traits during four or more generations strayed >50%. The straying rate was higher for Atlantic salmon staying 2 rather than I year at sea before attaining maturity. For spawning. 96% of the strays entered streams within 420km from the River Imsa. and c. 80% entered streams within 60 km of the mouth of the River Imsa, whether the fish were wild or hatchery released. Within the 60 km zone, the number of strays caught in a river increased with the Atlantic salmon catch in that river, but there was no significant relationship between straying rate and water discharge or distance from the river to the River Imsa. The observed straying rate of hatchery Atlantic salmon decreased with increasing number of fish entering the River Imsa. Sexual maturation as parr did not influence the tendency to stray. The results Suggest that the establishment of temporary zones, free of fish farms, Outside important Atlantic salmon rivers by the fisheries authorities in Not-way should be large, whole fjords. to be effective. (C) 2003 1 lie Fisheries Society of the British Isles.	2003	Wild and Hatchery	temporal dynamics	tagging	Carlin tag	hatchery	between	emigration rate	1982	local	yes	sea ranched	0.3		local	fig2	NA	NA
30	Atlantic	query	Jonsson, B; Jonsson, N; Hansen, LP	Atlantic salmon straying from the River Imsa	JOURNAL OF FISH BIOLOGY	Mean estimated straying rate for Atlantic salmon Salmo salar L. leaving the River Imsa as smolts during 1976-1999 was 15% for hatchery fish and 6% for wild conspecifics. Hatchery Atlantic salmon selected for production traits during four or more generations strayed >50%. The straying rate was higher for Atlantic salmon staying 2 rather than I year at sea before attaining maturity. For spawning. 96% of the strays entered streams within 420km from the River Imsa. and c. 80% entered streams within 60 km of the mouth of the River Imsa, whether the fish were wild or hatchery released. Within the 60 km zone, the number of strays caught in a river increased with the Atlantic salmon catch in that river, but there was no significant relationship between straying rate and water discharge or distance from the river to the River Imsa. The observed straying rate of hatchery Atlantic salmon decreased with increasing number of fish entering the River Imsa. Sexual maturation as parr did not influence the tendency to stray. The results Suggest that the establishment of temporary zones, free of fish farms, Outside important Atlantic salmon rivers by the fisheries authorities in Not-way should be large, whole fjords. to be effective. (C) 2003 1 lie Fisheries Society of the British Isles.	2003	Wild and Hatchery	temporal dynamics	tagging	Carlin tag	hatchery	between	emigration rate	1983	local	yes	sea ranched	0.4		local	fig2	NA	NA
30	Atlantic	query	Jonsson, B; Jonsson, N; Hansen, LP	Atlantic salmon straying from the River Imsa	JOURNAL OF FISH BIOLOGY	Mean estimated straying rate for Atlantic salmon Salmo salar L. leaving the River Imsa as smolts during 1976-1999 was 15% for hatchery fish and 6% for wild conspecifics. Hatchery Atlantic salmon selected for production traits during four or more generations strayed >50%. The straying rate was higher for Atlantic salmon staying 2 rather than I year at sea before attaining maturity. For spawning. 96% of the strays entered streams within 420km from the River Imsa. and c. 80% entered streams within 60 km of the mouth of the River Imsa, whether the fish were wild or hatchery released. Within the 60 km zone, the number of strays caught in a river increased with the Atlantic salmon catch in that river, but there was no significant relationship between straying rate and water discharge or distance from the river to the River Imsa. The observed straying rate of hatchery Atlantic salmon decreased with increasing number of fish entering the River Imsa. Sexual maturation as parr did not influence the tendency to stray. The results Suggest that the establishment of temporary zones, free of fish farms, Outside important Atlantic salmon rivers by the fisheries authorities in Not-way should be large, whole fjords. to be effective. (C) 2003 1 lie Fisheries Society of the British Isles.	2003	Wild and Hatchery	temporal dynamics	tagging	Carlin tag	hatchery	between	emigration rate	1984	local	yes	sea ranched	0.25		local	fig2	NA	NA
30	Atlantic	query	Jonsson, B; Jonsson, N; Hansen, LP	Atlantic salmon straying from the River Imsa	JOURNAL OF FISH BIOLOGY	Mean estimated straying rate for Atlantic salmon Salmo salar L. leaving the River Imsa as smolts during 1976-1999 was 15% for hatchery fish and 6% for wild conspecifics. Hatchery Atlantic salmon selected for production traits during four or more generations strayed >50%. The straying rate was higher for Atlantic salmon staying 2 rather than I year at sea before attaining maturity. For spawning. 96% of the strays entered streams within 420km from the River Imsa. and c. 80% entered streams within 60 km of the mouth of the River Imsa, whether the fish were wild or hatchery released. Within the 60 km zone, the number of strays caught in a river increased with the Atlantic salmon catch in that river, but there was no significant relationship between straying rate and water discharge or distance from the river to the River Imsa. The observed straying rate of hatchery Atlantic salmon decreased with increasing number of fish entering the River Imsa. Sexual maturation as parr did not influence the tendency to stray. The results Suggest that the establishment of temporary zones, free of fish farms, Outside important Atlantic salmon rivers by the fisheries authorities in Not-way should be large, whole fjords. to be effective. (C) 2003 1 lie Fisheries Society of the British Isles.	2003	Wild and Hatchery	temporal dynamics	tagging	Carlin tag	hatchery	between	emigration rate	1985	local	yes	sea ranched	0.27		local	fig2	NA	NA
30	Atlantic	query	Jonsson, B; Jonsson, N; Hansen, LP	Atlantic salmon straying from the River Imsa	JOURNAL OF FISH BIOLOGY	Mean estimated straying rate for Atlantic salmon Salmo salar L. leaving the River Imsa as smolts during 1976-1999 was 15% for hatchery fish and 6% for wild conspecifics. Hatchery Atlantic salmon selected for production traits during four or more generations strayed >50%. The straying rate was higher for Atlantic salmon staying 2 rather than I year at sea before attaining maturity. For spawning. 96% of the strays entered streams within 420km from the River Imsa. and c. 80% entered streams within 60 km of the mouth of the River Imsa, whether the fish were wild or hatchery released. Within the 60 km zone, the number of strays caught in a river increased with the Atlantic salmon catch in that river, but there was no significant relationship between straying rate and water discharge or distance from the river to the River Imsa. The observed straying rate of hatchery Atlantic salmon decreased with increasing number of fish entering the River Imsa. Sexual maturation as parr did not influence the tendency to stray. The results Suggest that the establishment of temporary zones, free of fish farms, Outside important Atlantic salmon rivers by the fisheries authorities in Not-way should be large, whole fjords. to be effective. (C) 2003 1 lie Fisheries Society of the British Isles.	2003	Wild and Hatchery	temporal dynamics	tagging	Carlin tag	hatchery	between	emigration rate	1986	local	yes	sea ranched	0.16		local	fig2	NA	NA
30	Atlantic	query	Jonsson, B; Jonsson, N; Hansen, LP	Atlantic salmon straying from the River Imsa	JOURNAL OF FISH BIOLOGY	Mean estimated straying rate for Atlantic salmon Salmo salar L. leaving the River Imsa as smolts during 1976-1999 was 15% for hatchery fish and 6% for wild conspecifics. Hatchery Atlantic salmon selected for production traits during four or more generations strayed >50%. The straying rate was higher for Atlantic salmon staying 2 rather than I year at sea before attaining maturity. For spawning. 96% of the strays entered streams within 420km from the River Imsa. and c. 80% entered streams within 60 km of the mouth of the River Imsa, whether the fish were wild or hatchery released. Within the 60 km zone, the number of strays caught in a river increased with the Atlantic salmon catch in that river, but there was no significant relationship between straying rate and water discharge or distance from the river to the River Imsa. The observed straying rate of hatchery Atlantic salmon decreased with increasing number of fish entering the River Imsa. Sexual maturation as parr did not influence the tendency to stray. The results Suggest that the establishment of temporary zones, free of fish farms, Outside important Atlantic salmon rivers by the fisheries authorities in Not-way should be large, whole fjords. to be effective. (C) 2003 1 lie Fisheries Society of the British Isles.	2003	Wild and Hatchery	temporal dynamics	tagging	Carlin tag	hatchery	between	emigration rate	1987	local	yes	sea ranched	0.15		local	fig2	NA	NA
30	Atlantic	query	Jonsson, B; Jonsson, N; Hansen, LP	Atlantic salmon straying from the River Imsa	JOURNAL OF FISH BIOLOGY	Mean estimated straying rate for Atlantic salmon Salmo salar L. leaving the River Imsa as smolts during 1976-1999 was 15% for hatchery fish and 6% for wild conspecifics. Hatchery Atlantic salmon selected for production traits during four or more generations strayed >50%. The straying rate was higher for Atlantic salmon staying 2 rather than I year at sea before attaining maturity. For spawning. 96% of the strays entered streams within 420km from the River Imsa. and c. 80% entered streams within 60 km of the mouth of the River Imsa, whether the fish were wild or hatchery released. Within the 60 km zone, the number of strays caught in a river increased with the Atlantic salmon catch in that river, but there was no significant relationship between straying rate and water discharge or distance from the river to the River Imsa. The observed straying rate of hatchery Atlantic salmon decreased with increasing number of fish entering the River Imsa. Sexual maturation as parr did not influence the tendency to stray. The results Suggest that the establishment of temporary zones, free of fish farms, Outside important Atlantic salmon rivers by the fisheries authorities in Not-way should be large, whole fjords. to be effective. (C) 2003 1 lie Fisheries Society of the British Isles.	2003	Wild and Hatchery	temporal dynamics	tagging	Carlin tag	hatchery	between	emigration rate	1988	local	yes	sea ranched	0.02		local	fig2	NA	NA
30	Atlantic	query	Jonsson, B; Jonsson, N; Hansen, LP	Atlantic salmon straying from the River Imsa	JOURNAL OF FISH BIOLOGY	Mean estimated straying rate for Atlantic salmon Salmo salar L. leaving the River Imsa as smolts during 1976-1999 was 15% for hatchery fish and 6% for wild conspecifics. Hatchery Atlantic salmon selected for production traits during four or more generations strayed >50%. The straying rate was higher for Atlantic salmon staying 2 rather than I year at sea before attaining maturity. For spawning. 96% of the strays entered streams within 420km from the River Imsa. and c. 80% entered streams within 60 km of the mouth of the River Imsa, whether the fish were wild or hatchery released. Within the 60 km zone, the number of strays caught in a river increased with the Atlantic salmon catch in that river, but there was no significant relationship between straying rate and water discharge or distance from the river to the River Imsa. The observed straying rate of hatchery Atlantic salmon decreased with increasing number of fish entering the River Imsa. Sexual maturation as parr did not influence the tendency to stray. The results Suggest that the establishment of temporary zones, free of fish farms, Outside important Atlantic salmon rivers by the fisheries authorities in Not-way should be large, whole fjords. to be effective. (C) 2003 1 lie Fisheries Society of the British Isles.	2003	Wild and Hatchery	temporal dynamics	tagging	Carlin tag	hatchery	between	emigration rate	1989	local	yes	sea ranched	0.15		local	fig2	NA	NA
30	Atlantic	query	Jonsson, B; Jonsson, N; Hansen, LP	Atlantic salmon straying from the River Imsa	JOURNAL OF FISH BIOLOGY	Mean estimated straying rate for Atlantic salmon Salmo salar L. leaving the River Imsa as smolts during 1976-1999 was 15% for hatchery fish and 6% for wild conspecifics. Hatchery Atlantic salmon selected for production traits during four or more generations strayed >50%. The straying rate was higher for Atlantic salmon staying 2 rather than I year at sea before attaining maturity. For spawning. 96% of the strays entered streams within 420km from the River Imsa. and c. 80% entered streams within 60 km of the mouth of the River Imsa, whether the fish were wild or hatchery released. Within the 60 km zone, the number of strays caught in a river increased with the Atlantic salmon catch in that river, but there was no significant relationship between straying rate and water discharge or distance from the river to the River Imsa. The observed straying rate of hatchery Atlantic salmon decreased with increasing number of fish entering the River Imsa. Sexual maturation as parr did not influence the tendency to stray. The results Suggest that the establishment of temporary zones, free of fish farms, Outside important Atlantic salmon rivers by the fisheries authorities in Not-way should be large, whole fjords. to be effective. (C) 2003 1 lie Fisheries Society of the British Isles.	2003	Wild and Hatchery	temporal dynamics	tagging	Carlin tag	hatchery	between	emigration rate	1990	local	yes	sea ranched	0.06		local	fig2	NA	NA
30	Atlantic	query	Jonsson, B; Jonsson, N; Hansen, LP	Atlantic salmon straying from the River Imsa	JOURNAL OF FISH BIOLOGY	Mean estimated straying rate for Atlantic salmon Salmo salar L. leaving the River Imsa as smolts during 1976-1999 was 15% for hatchery fish and 6% for wild conspecifics. Hatchery Atlantic salmon selected for production traits during four or more generations strayed >50%. The straying rate was higher for Atlantic salmon staying 2 rather than I year at sea before attaining maturity. For spawning. 96% of the strays entered streams within 420km from the River Imsa. and c. 80% entered streams within 60 km of the mouth of the River Imsa, whether the fish were wild or hatchery released. Within the 60 km zone, the number of strays caught in a river increased with the Atlantic salmon catch in that river, but there was no significant relationship between straying rate and water discharge or distance from the river to the River Imsa. The observed straying rate of hatchery Atlantic salmon decreased with increasing number of fish entering the River Imsa. Sexual maturation as parr did not influence the tendency to stray. The results Suggest that the establishment of temporary zones, free of fish farms, Outside important Atlantic salmon rivers by the fisheries authorities in Not-way should be large, whole fjords. to be effective. (C) 2003 1 lie Fisheries Society of the British Isles.	2003	Wild and Hatchery	temporal dynamics	tagging	Carlin tag	hatchery	between	emigration rate	1991	local	yes	sea ranched	0.19		local	fig2	NA	NA
30	Atlantic	query	Jonsson, B; Jonsson, N; Hansen, LP	Atlantic salmon straying from the River Imsa	JOURNAL OF FISH BIOLOGY	Mean estimated straying rate for Atlantic salmon Salmo salar L. leaving the River Imsa as smolts during 1976-1999 was 15% for hatchery fish and 6% for wild conspecifics. Hatchery Atlantic salmon selected for production traits during four or more generations strayed >50%. The straying rate was higher for Atlantic salmon staying 2 rather than I year at sea before attaining maturity. For spawning. 96% of the strays entered streams within 420km from the River Imsa. and c. 80% entered streams within 60 km of the mouth of the River Imsa, whether the fish were wild or hatchery released. Within the 60 km zone, the number of strays caught in a river increased with the Atlantic salmon catch in that river, but there was no significant relationship between straying rate and water discharge or distance from the river to the River Imsa. The observed straying rate of hatchery Atlantic salmon decreased with increasing number of fish entering the River Imsa. Sexual maturation as parr did not influence the tendency to stray. The results Suggest that the establishment of temporary zones, free of fish farms, Outside important Atlantic salmon rivers by the fisheries authorities in Not-way should be large, whole fjords. to be effective. (C) 2003 1 lie Fisheries Society of the British Isles.	2003	Wild and Hatchery	temporal dynamics	tagging	Carlin tag	hatchery	between	emigration rate	1992	local	yes	sea ranched	0.27		local	fig2	NA	NA
30	Atlantic	query	Jonsson, B; Jonsson, N; Hansen, LP	Atlantic salmon straying from the River Imsa	JOURNAL OF FISH BIOLOGY	Mean estimated straying rate for Atlantic salmon Salmo salar L. leaving the River Imsa as smolts during 1976-1999 was 15% for hatchery fish and 6% for wild conspecifics. Hatchery Atlantic salmon selected for production traits during four or more generations strayed >50%. The straying rate was higher for Atlantic salmon staying 2 rather than I year at sea before attaining maturity. For spawning. 96% of the strays entered streams within 420km from the River Imsa. and c. 80% entered streams within 60 km of the mouth of the River Imsa, whether the fish were wild or hatchery released. Within the 60 km zone, the number of strays caught in a river increased with the Atlantic salmon catch in that river, but there was no significant relationship between straying rate and water discharge or distance from the river to the River Imsa. The observed straying rate of hatchery Atlantic salmon decreased with increasing number of fish entering the River Imsa. Sexual maturation as parr did not influence the tendency to stray. The results Suggest that the establishment of temporary zones, free of fish farms, Outside important Atlantic salmon rivers by the fisheries authorities in Not-way should be large, whole fjords. to be effective. (C) 2003 1 lie Fisheries Society of the British Isles.	2003	Wild and Hatchery	temporal dynamics	tagging	Carlin tag	hatchery	between	emigration rate	1993	local	yes	sea ranched	0.16		local	fig2	NA	NA
30	Atlantic	query	Jonsson, B; Jonsson, N; Hansen, LP	Atlantic salmon straying from the River Imsa	JOURNAL OF FISH BIOLOGY	Mean estimated straying rate for Atlantic salmon Salmo salar L. leaving the River Imsa as smolts during 1976-1999 was 15% for hatchery fish and 6% for wild conspecifics. Hatchery Atlantic salmon selected for production traits during four or more generations strayed >50%. The straying rate was higher for Atlantic salmon staying 2 rather than I year at sea before attaining maturity. For spawning. 96% of the strays entered streams within 420km from the River Imsa. and c. 80% entered streams within 60 km of the mouth of the River Imsa, whether the fish were wild or hatchery released. Within the 60 km zone, the number of strays caught in a river increased with the Atlantic salmon catch in that river, but there was no significant relationship between straying rate and water discharge or distance from the river to the River Imsa. The observed straying rate of hatchery Atlantic salmon decreased with increasing number of fish entering the River Imsa. Sexual maturation as parr did not influence the tendency to stray. The results Suggest that the establishment of temporary zones, free of fish farms, Outside important Atlantic salmon rivers by the fisheries authorities in Not-way should be large, whole fjords. to be effective. (C) 2003 1 lie Fisheries Society of the British Isles.	2003	Wild and Hatchery	temporal dynamics	tagging	Carlin tag	hatchery	between	emigration rate	1994	local	yes	sea ranched	0.15		local	fig2	NA	NA
30	Atlantic	query	Jonsson, B; Jonsson, N; Hansen, LP	Atlantic salmon straying from the River Imsa	JOURNAL OF FISH BIOLOGY	Mean estimated straying rate for Atlantic salmon Salmo salar L. leaving the River Imsa as smolts during 1976-1999 was 15% for hatchery fish and 6% for wild conspecifics. Hatchery Atlantic salmon selected for production traits during four or more generations strayed >50%. The straying rate was higher for Atlantic salmon staying 2 rather than I year at sea before attaining maturity. For spawning. 96% of the strays entered streams within 420km from the River Imsa. and c. 80% entered streams within 60 km of the mouth of the River Imsa, whether the fish were wild or hatchery released. Within the 60 km zone, the number of strays caught in a river increased with the Atlantic salmon catch in that river, but there was no significant relationship between straying rate and water discharge or distance from the river to the River Imsa. The observed straying rate of hatchery Atlantic salmon decreased with increasing number of fish entering the River Imsa. Sexual maturation as parr did not influence the tendency to stray. The results Suggest that the establishment of temporary zones, free of fish farms, Outside important Atlantic salmon rivers by the fisheries authorities in Not-way should be large, whole fjords. to be effective. (C) 2003 1 lie Fisheries Society of the British Isles.	2003	Wild and Hatchery	temporal dynamics	tagging	Carlin tag	hatchery	between	emigration rate	1995	local	yes	sea ranched	0		local	fig2	NA	NA
30	Atlantic	query	Jonsson, B; Jonsson, N; Hansen, LP	Atlantic salmon straying from the River Imsa	JOURNAL OF FISH BIOLOGY	Mean estimated straying rate for Atlantic salmon Salmo salar L. leaving the River Imsa as smolts during 1976-1999 was 15% for hatchery fish and 6% for wild conspecifics. Hatchery Atlantic salmon selected for production traits during four or more generations strayed >50%. The straying rate was higher for Atlantic salmon staying 2 rather than I year at sea before attaining maturity. For spawning. 96% of the strays entered streams within 420km from the River Imsa. and c. 80% entered streams within 60 km of the mouth of the River Imsa, whether the fish were wild or hatchery released. Within the 60 km zone, the number of strays caught in a river increased with the Atlantic salmon catch in that river, but there was no significant relationship between straying rate and water discharge or distance from the river to the River Imsa. The observed straying rate of hatchery Atlantic salmon decreased with increasing number of fish entering the River Imsa. Sexual maturation as parr did not influence the tendency to stray. The results Suggest that the establishment of temporary zones, free of fish farms, Outside important Atlantic salmon rivers by the fisheries authorities in Not-way should be large, whole fjords. to be effective. (C) 2003 1 lie Fisheries Society of the British Isles.	2003	Wild and Hatchery	temporal dynamics	tagging	Carlin tag	hatchery	between	emigration rate	1996	local	yes	sea ranched	0.32		local	fig2	NA	NA
30	Atlantic	query	Jonsson, B; Jonsson, N; Hansen, LP	Atlantic salmon straying from the River Imsa	JOURNAL OF FISH BIOLOGY	Mean estimated straying rate for Atlantic salmon Salmo salar L. leaving the River Imsa as smolts during 1976-1999 was 15% for hatchery fish and 6% for wild conspecifics. Hatchery Atlantic salmon selected for production traits during four or more generations strayed >50%. The straying rate was higher for Atlantic salmon staying 2 rather than I year at sea before attaining maturity. For spawning. 96% of the strays entered streams within 420km from the River Imsa. and c. 80% entered streams within 60 km of the mouth of the River Imsa, whether the fish were wild or hatchery released. Within the 60 km zone, the number of strays caught in a river increased with the Atlantic salmon catch in that river, but there was no significant relationship between straying rate and water discharge or distance from the river to the River Imsa. The observed straying rate of hatchery Atlantic salmon decreased with increasing number of fish entering the River Imsa. Sexual maturation as parr did not influence the tendency to stray. The results Suggest that the establishment of temporary zones, free of fish farms, Outside important Atlantic salmon rivers by the fisheries authorities in Not-way should be large, whole fjords. to be effective. (C) 2003 1 lie Fisheries Society of the British Isles.	2003	Wild and Hatchery	temporal dynamics	tagging	Carlin tag	hatchery	between	emigration rate	1997	local	yes	sea ranched	0.23		local	fig2	NA	NA
30	Atlantic	query	Jonsson, B; Jonsson, N; Hansen, LP	Atlantic salmon straying from the River Imsa	JOURNAL OF FISH BIOLOGY	Mean estimated straying rate for Atlantic salmon Salmo salar L. leaving the River Imsa as smolts during 1976-1999 was 15% for hatchery fish and 6% for wild conspecifics. Hatchery Atlantic salmon selected for production traits during four or more generations strayed >50%. The straying rate was higher for Atlantic salmon staying 2 rather than I year at sea before attaining maturity. For spawning. 96% of the strays entered streams within 420km from the River Imsa. and c. 80% entered streams within 60 km of the mouth of the River Imsa, whether the fish were wild or hatchery released. Within the 60 km zone, the number of strays caught in a river increased with the Atlantic salmon catch in that river, but there was no significant relationship between straying rate and water discharge or distance from the river to the River Imsa. The observed straying rate of hatchery Atlantic salmon decreased with increasing number of fish entering the River Imsa. Sexual maturation as parr did not influence the tendency to stray. The results Suggest that the establishment of temporary zones, free of fish farms, Outside important Atlantic salmon rivers by the fisheries authorities in Not-way should be large, whole fjords. to be effective. (C) 2003 1 lie Fisheries Society of the British Isles.	2003	Wild and Hatchery	temporal dynamics	tagging	Carlin tag	hatchery	between	emigration rate	1998	local	yes	sea ranched	0.1		local	fig2	NA	NA
30	Atlantic	query	Jonsson, B; Jonsson, N; Hansen, LP	Atlantic salmon straying from the River Imsa	JOURNAL OF FISH BIOLOGY	Mean estimated straying rate for Atlantic salmon Salmo salar L. leaving the River Imsa as smolts during 1976-1999 was 15% for hatchery fish and 6% for wild conspecifics. Hatchery Atlantic salmon selected for production traits during four or more generations strayed >50%. The straying rate was higher for Atlantic salmon staying 2 rather than I year at sea before attaining maturity. For spawning. 96% of the strays entered streams within 420km from the River Imsa. and c. 80% entered streams within 60 km of the mouth of the River Imsa, whether the fish were wild or hatchery released. Within the 60 km zone, the number of strays caught in a river increased with the Atlantic salmon catch in that river, but there was no significant relationship between straying rate and water discharge or distance from the river to the River Imsa. The observed straying rate of hatchery Atlantic salmon decreased with increasing number of fish entering the River Imsa. Sexual maturation as parr did not influence the tendency to stray. The results Suggest that the establishment of temporary zones, free of fish farms, Outside important Atlantic salmon rivers by the fisheries authorities in Not-way should be large, whole fjords. to be effective. (C) 2003 1 lie Fisheries Society of the British Isles.	2003	Wild and Hatchery	temporal dynamics	tagging	Carlin tag	hatchery	between	emigration rate	1999	local	yes	sea ranched	0.11		local	fig2	NA	NA
30	Atlantic	query	Jonsson, B; Jonsson, N; Hansen, LP	Atlantic salmon straying from the River Imsa	JOURNAL OF FISH BIOLOGY	Mean estimated straying rate for Atlantic salmon Salmo salar L. leaving the River Imsa as smolts during 1976-1999 was 15% for hatchery fish and 6% for wild conspecifics. Hatchery Atlantic salmon selected for production traits during four or more generations strayed >50%. The straying rate was higher for Atlantic salmon staying 2 rather than I year at sea before attaining maturity. For spawning. 96% of the strays entered streams within 420km from the River Imsa. and c. 80% entered streams within 60 km of the mouth of the River Imsa, whether the fish were wild or hatchery released. Within the 60 km zone, the number of strays caught in a river increased with the Atlantic salmon catch in that river, but there was no significant relationship between straying rate and water discharge or distance from the river to the River Imsa. The observed straying rate of hatchery Atlantic salmon decreased with increasing number of fish entering the River Imsa. Sexual maturation as parr did not influence the tendency to stray. The results Suggest that the establishment of temporary zones, free of fish farms, Outside important Atlantic salmon rivers by the fisheries authorities in Not-way should be large, whole fjords. to be effective. (C) 2003 1 lie Fisheries Society of the British Isles.	2003	Wild and Hatchery	kernel	tagging	Carlin tag	wild	between	emigration rate	1976-2001	global	no	one river	NA	0.9	local (kernel)	fig5	fig5	60
30	Atlantic	query	Jonsson, B; Jonsson, N; Hansen, LP	Atlantic salmon straying from the River Imsa	JOURNAL OF FISH BIOLOGY	Mean estimated straying rate for Atlantic salmon Salmo salar L. leaving the River Imsa as smolts during 1976-1999 was 15% for hatchery fish and 6% for wild conspecifics. Hatchery Atlantic salmon selected for production traits during four or more generations strayed >50%. The straying rate was higher for Atlantic salmon staying 2 rather than I year at sea before attaining maturity. For spawning. 96% of the strays entered streams within 420km from the River Imsa. and c. 80% entered streams within 60 km of the mouth of the River Imsa, whether the fish were wild or hatchery released. Within the 60 km zone, the number of strays caught in a river increased with the Atlantic salmon catch in that river, but there was no significant relationship between straying rate and water discharge or distance from the river to the River Imsa. The observed straying rate of hatchery Atlantic salmon decreased with increasing number of fish entering the River Imsa. Sexual maturation as parr did not influence the tendency to stray. The results Suggest that the establishment of temporary zones, free of fish farms, Outside important Atlantic salmon rivers by the fisheries authorities in Not-way should be large, whole fjords. to be effective. (C) 2003 1 lie Fisheries Society of the British Isles.	2003	Wild and Hatchery	kernel	tagging	Carlin tag	wild	between	emigration rate	1976-2001	global	no	one river	NA	0.02	local (kernel)	fig5	fig5	120
30	Atlantic	query	Jonsson, B; Jonsson, N; Hansen, LP	Atlantic salmon straying from the River Imsa	JOURNAL OF FISH BIOLOGY	Mean estimated straying rate for Atlantic salmon Salmo salar L. leaving the River Imsa as smolts during 1976-1999 was 15% for hatchery fish and 6% for wild conspecifics. Hatchery Atlantic salmon selected for production traits during four or more generations strayed >50%. The straying rate was higher for Atlantic salmon staying 2 rather than I year at sea before attaining maturity. For spawning. 96% of the strays entered streams within 420km from the River Imsa. and c. 80% entered streams within 60 km of the mouth of the River Imsa, whether the fish were wild or hatchery released. Within the 60 km zone, the number of strays caught in a river increased with the Atlantic salmon catch in that river, but there was no significant relationship between straying rate and water discharge or distance from the river to the River Imsa. The observed straying rate of hatchery Atlantic salmon decreased with increasing number of fish entering the River Imsa. Sexual maturation as parr did not influence the tendency to stray. The results Suggest that the establishment of temporary zones, free of fish farms, Outside important Atlantic salmon rivers by the fisheries authorities in Not-way should be large, whole fjords. to be effective. (C) 2003 1 lie Fisheries Society of the British Isles.	2003	Wild and Hatchery	kernel	tagging	Carlin tag	wild	between	emigration rate	1976-2001	global	no	one river	NA	0.02	local (kernel)	fig5	fig5	180
30	Atlantic	query	Jonsson, B; Jonsson, N; Hansen, LP	Atlantic salmon straying from the River Imsa	JOURNAL OF FISH BIOLOGY	Mean estimated straying rate for Atlantic salmon Salmo salar L. leaving the River Imsa as smolts during 1976-1999 was 15% for hatchery fish and 6% for wild conspecifics. Hatchery Atlantic salmon selected for production traits during four or more generations strayed >50%. The straying rate was higher for Atlantic salmon staying 2 rather than I year at sea before attaining maturity. For spawning. 96% of the strays entered streams within 420km from the River Imsa. and c. 80% entered streams within 60 km of the mouth of the River Imsa, whether the fish were wild or hatchery released. Within the 60 km zone, the number of strays caught in a river increased with the Atlantic salmon catch in that river, but there was no significant relationship between straying rate and water discharge or distance from the river to the River Imsa. The observed straying rate of hatchery Atlantic salmon decreased with increasing number of fish entering the River Imsa. Sexual maturation as parr did not influence the tendency to stray. The results Suggest that the establishment of temporary zones, free of fish farms, Outside important Atlantic salmon rivers by the fisheries authorities in Not-way should be large, whole fjords. to be effective. (C) 2003 1 lie Fisheries Society of the British Isles.	2003	Wild and Hatchery	kernel	tagging	Carlin tag	wild	between	emigration rate	1976-2001	global	no	one river	NA	0.02	local (kernel)	fig5	fig5	240
30	Atlantic	query	Jonsson, B; Jonsson, N; Hansen, LP	Atlantic salmon straying from the River Imsa	JOURNAL OF FISH BIOLOGY	Mean estimated straying rate for Atlantic salmon Salmo salar L. leaving the River Imsa as smolts during 1976-1999 was 15% for hatchery fish and 6% for wild conspecifics. Hatchery Atlantic salmon selected for production traits during four or more generations strayed >50%. The straying rate was higher for Atlantic salmon staying 2 rather than I year at sea before attaining maturity. For spawning. 96% of the strays entered streams within 420km from the River Imsa. and c. 80% entered streams within 60 km of the mouth of the River Imsa, whether the fish were wild or hatchery released. Within the 60 km zone, the number of strays caught in a river increased with the Atlantic salmon catch in that river, but there was no significant relationship between straying rate and water discharge or distance from the river to the River Imsa. The observed straying rate of hatchery Atlantic salmon decreased with increasing number of fish entering the River Imsa. Sexual maturation as parr did not influence the tendency to stray. The results Suggest that the establishment of temporary zones, free of fish farms, Outside important Atlantic salmon rivers by the fisheries authorities in Not-way should be large, whole fjords. to be effective. (C) 2003 1 lie Fisheries Society of the British Isles.	2003	Wild and Hatchery	kernel	tagging	Carlin tag	wild	between	emigration rate	1976-2001	global	no	one river	NA	0	local (kernel)	fig5	fig5	300
30	Atlantic	query	Jonsson, B; Jonsson, N; Hansen, LP	Atlantic salmon straying from the River Imsa	JOURNAL OF FISH BIOLOGY	Mean estimated straying rate for Atlantic salmon Salmo salar L. leaving the River Imsa as smolts during 1976-1999 was 15% for hatchery fish and 6% for wild conspecifics. Hatchery Atlantic salmon selected for production traits during four or more generations strayed >50%. The straying rate was higher for Atlantic salmon staying 2 rather than I year at sea before attaining maturity. For spawning. 96% of the strays entered streams within 420km from the River Imsa. and c. 80% entered streams within 60 km of the mouth of the River Imsa, whether the fish were wild or hatchery released. Within the 60 km zone, the number of strays caught in a river increased with the Atlantic salmon catch in that river, but there was no significant relationship between straying rate and water discharge or distance from the river to the River Imsa. The observed straying rate of hatchery Atlantic salmon decreased with increasing number of fish entering the River Imsa. Sexual maturation as parr did not influence the tendency to stray. The results Suggest that the establishment of temporary zones, free of fish farms, Outside important Atlantic salmon rivers by the fisheries authorities in Not-way should be large, whole fjords. to be effective. (C) 2003 1 lie Fisheries Society of the British Isles.	2003	Wild and Hatchery	kernel	tagging	Carlin tag	wild	between	emigration rate	1976-2001	global	no	one river	NA	0	local (kernel)	fig5	fig5	360
30	Atlantic	query	Jonsson, B; Jonsson, N; Hansen, LP	Atlantic salmon straying from the River Imsa	JOURNAL OF FISH BIOLOGY	Mean estimated straying rate for Atlantic salmon Salmo salar L. leaving the River Imsa as smolts during 1976-1999 was 15% for hatchery fish and 6% for wild conspecifics. Hatchery Atlantic salmon selected for production traits during four or more generations strayed >50%. The straying rate was higher for Atlantic salmon staying 2 rather than I year at sea before attaining maturity. For spawning. 96% of the strays entered streams within 420km from the River Imsa. and c. 80% entered streams within 60 km of the mouth of the River Imsa, whether the fish were wild or hatchery released. Within the 60 km zone, the number of strays caught in a river increased with the Atlantic salmon catch in that river, but there was no significant relationship between straying rate and water discharge or distance from the river to the River Imsa. The observed straying rate of hatchery Atlantic salmon decreased with increasing number of fish entering the River Imsa. Sexual maturation as parr did not influence the tendency to stray. The results Suggest that the establishment of temporary zones, free of fish farms, Outside important Atlantic salmon rivers by the fisheries authorities in Not-way should be large, whole fjords. to be effective. (C) 2003 1 lie Fisheries Society of the British Isles.	2003	Wild and Hatchery	kernel	tagging	Carlin tag	wild	between	emigration rate	1976-2001	global	no	one river	NA	0.04	local (kernel)	fig5	fig5	420
31	Atlantic	query	Jonsson, B; Jonsson, N	Maternal inheritance influences homing and growth of hybrid offspring between wild and farmed Atlantic salmon	AQUACULTURE ENVIRONMENT INTERACTIONS	The occurrence of domesticated organisms in nature is a major biological issue. Many can survive and reproduce with wild conspecifics, but little is known about the ecology of the hybrid offspring. Here, we investigated recapture, homing and growth of the released offspring of farmed (domesticated) and wild Atlantic salmon Salmo salar as well as their crosses. The fish were hatchery-reared for 1 yr and released as smolts in the River Imsa, Norway, the home river of the wild fish. The released fish migrated to the ocean. Many disappeared, but between 0.6 and 2% were sampled on their return as adults 1 or 2 yr later. Homing to the river of release was low for farmed salmon (88% strays). Among hybrids, having a wild mother provided increased homing accuracy (36% strays) relative to having a wild father (64% strays). Offspring of the local River Imsa salmon exhibited the best homing (28% strays). The growth capacity of the farmed salmon appeared to be not fully utilized in nature, as there was little difference in maximum size between wild and farmed salmon. However, minimum size at maturity was larger for farmed than wild conspecifics. Inheritance from a farmed mother increased minimum size of the hybrids versus that of the pure farmed salmon. Thus, maternal inheritance from domesticated, farmed salmon decreased homing and increased minimum size at adulthood of the offspring, making domesticated salmon a risk for locally adapted salmon in nature.	2017	Wild and Hatchery	small sample size; average distance	tagging	Carlin tag	wild	between	emigration rate	2013	local	no	wild Imsa	0.278		local	tab1	tab1	112
31	Atlantic	query	Jonsson, B; Jonsson, N	Maternal inheritance influences homing and growth of hybrid offspring between wild and farmed Atlantic salmon	AQUACULTURE ENVIRONMENT INTERACTIONS	The occurrence of domesticated organisms in nature is a major biological issue. Many can survive and reproduce with wild conspecifics, but little is known about the ecology of the hybrid offspring. Here, we investigated recapture, homing and growth of the released offspring of farmed (domesticated) and wild Atlantic salmon Salmo salar as well as their crosses. The fish were hatchery-reared for 1 yr and released as smolts in the River Imsa, Norway, the home river of the wild fish. The released fish migrated to the ocean. Many disappeared, but between 0.6 and 2% were sampled on their return as adults 1 or 2 yr later. Homing to the river of release was low for farmed salmon (88% strays). Among hybrids, having a wild mother provided increased homing accuracy (36% strays) relative to having a wild father (64% strays). Offspring of the local River Imsa salmon exhibited the best homing (28% strays). The growth capacity of the farmed salmon appeared to be not fully utilized in nature, as there was little difference in maximum size between wild and farmed salmon. However, minimum size at maturity was larger for farmed than wild conspecifics. Inheritance from a farmed mother increased minimum size of the hybrids versus that of the pure farmed salmon. Thus, maternal inheritance from domesticated, farmed salmon decreased homing and increased minimum size at adulthood of the offspring, making domesticated salmon a risk for locally adapted salmon in nature.	2017	Wild and Hatchery	small sample size; average distance	tagging	Carlin tag	hatchery	between	emigration rate	2013	local	no	hatchery AquaGen	0.875		local	tab1	tab1	178
31	Atlantic	query	Jonsson, B; Jonsson, N	Maternal inheritance influences homing and growth of hybrid offspring between wild and farmed Atlantic salmon	AQUACULTURE ENVIRONMENT INTERACTIONS	The occurrence of domesticated organisms in nature is a major biological issue. Many can survive and reproduce with wild conspecifics, but little is known about the ecology of the hybrid offspring. Here, we investigated recapture, homing and growth of the released offspring of farmed (domesticated) and wild Atlantic salmon Salmo salar as well as their crosses. The fish were hatchery-reared for 1 yr and released as smolts in the River Imsa, Norway, the home river of the wild fish. The released fish migrated to the ocean. Many disappeared, but between 0.6 and 2% were sampled on their return as adults 1 or 2 yr later. Homing to the river of release was low for farmed salmon (88% strays). Among hybrids, having a wild mother provided increased homing accuracy (36% strays) relative to having a wild father (64% strays). Offspring of the local River Imsa salmon exhibited the best homing (28% strays). The growth capacity of the farmed salmon appeared to be not fully utilized in nature, as there was little difference in maximum size between wild and farmed salmon. However, minimum size at maturity was larger for farmed than wild conspecifics. Inheritance from a farmed mother increased minimum size of the hybrids versus that of the pure farmed salmon. Thus, maternal inheritance from domesticated, farmed salmon decreased homing and increased minimum size at adulthood of the offspring, making domesticated salmon a risk for locally adapted salmon in nature.	2017	Wild and Hatchery	small sample size; average distance	tagging	Carlin tag	hybrid wild-hatchery	between	emigration rate	2013	local	no	hybrid wild-hatchery mothers	0.357		local	tab1	tab1	163
31	Atlantic	query	Jonsson, B; Jonsson, N	Maternal inheritance influences homing and growth of hybrid offspring between wild and farmed Atlantic salmon	AQUACULTURE ENVIRONMENT INTERACTIONS	The occurrence of domesticated organisms in nature is a major biological issue. Many can survive and reproduce with wild conspecifics, but little is known about the ecology of the hybrid offspring. Here, we investigated recapture, homing and growth of the released offspring of farmed (domesticated) and wild Atlantic salmon Salmo salar as well as their crosses. The fish were hatchery-reared for 1 yr and released as smolts in the River Imsa, Norway, the home river of the wild fish. The released fish migrated to the ocean. Many disappeared, but between 0.6 and 2% were sampled on their return as adults 1 or 2 yr later. Homing to the river of release was low for farmed salmon (88% strays). Among hybrids, having a wild mother provided increased homing accuracy (36% strays) relative to having a wild father (64% strays). Offspring of the local River Imsa salmon exhibited the best homing (28% strays). The growth capacity of the farmed salmon appeared to be not fully utilized in nature, as there was little difference in maximum size between wild and farmed salmon. However, minimum size at maturity was larger for farmed than wild conspecifics. Inheritance from a farmed mother increased minimum size of the hybrids versus that of the pure farmed salmon. Thus, maternal inheritance from domesticated, farmed salmon decreased homing and increased minimum size at adulthood of the offspring, making domesticated salmon a risk for locally adapted salmon in nature.	2017	Wild and Hatchery	small sample size; average distance	tagging	Carlin tag	hybrid wild-hatchery	between	emigration rate	2013	local	no	hybrid wild-hatchery fathers	0.64		local	tab1	tab1	132
32	Atlantic	query	JONSSON, B; JONSSON, N; HANSEN, LP	DIFFERENCES IN LIFE-HISTORY AND MIGRATORY BEHAVIOR BETWEEN WILD AND HATCHERY-REARED ATLANTIC SALMON IN NATURE	AQUACULTURE	Hatchery smolts reared from crosses of wild Atlantic salmon of the River Imsa stock were released annually at the mouth of the River Imsa, 1981-1987. In the river, the smolts were released in May at the same time of year as wild smolts were migrating to sea. In the sea, wild salmon survived more than twice as well as hatchery fish, but sea growth did not differ significantly between the two groups. After 1 year in the sea, most surviving fish in both categories returned to coastal Norway as sexually maturing adults. Smaller numbers returned as multiple-sea-winter spawners. Wild fish ascended the River Imsa earlier in the season than did hatchery fish. Furthermore, wild fish strayed less than hatchery fish to rivers other than the River Imsa. Within the river, hatchery fish moved about more, and a higher proportion was injured during the spawning period than in wild fish. Moreover, hatchery fish stayed for a shorter period of time in the river than wild fish, and a larger proportion of the hatchery fish returned to sea without having spawned. Average river survival was high (> 60%) for both groups.	1991	Wild and Hatchery	temporal dynamics	tagging	Carlin tag	wild	between	emigration rate	1981	local	yes	Imsa wild	0.083		local	tab2	NA	NA
32	Atlantic	query	JONSSON, B; JONSSON, N; HANSEN, LP	DIFFERENCES IN LIFE-HISTORY AND MIGRATORY BEHAVIOR BETWEEN WILD AND HATCHERY-REARED ATLANTIC SALMON IN NATURE	AQUACULTURE	Hatchery smolts reared from crosses of wild Atlantic salmon of the River Imsa stock were released annually at the mouth of the River Imsa, 1981-1987. In the river, the smolts were released in May at the same time of year as wild smolts were migrating to sea. In the sea, wild salmon survived more than twice as well as hatchery fish, but sea growth did not differ significantly between the two groups. After 1 year in the sea, most surviving fish in both categories returned to coastal Norway as sexually maturing adults. Smaller numbers returned as multiple-sea-winter spawners. Wild fish ascended the River Imsa earlier in the season than did hatchery fish. Furthermore, wild fish strayed less than hatchery fish to rivers other than the River Imsa. Within the river, hatchery fish moved about more, and a higher proportion was injured during the spawning period than in wild fish. Moreover, hatchery fish stayed for a shorter period of time in the river than wild fish, and a larger proportion of the hatchery fish returned to sea without having spawned. Average river survival was high (> 60%) for both groups.	1991	Wild and Hatchery	temporal dynamics	tagging	Carlin tag	wild	between	emigration rate	1982	local	yes	Imsa wild	0.25		local	tab2	NA	NA
32	Atlantic	query	JONSSON, B; JONSSON, N; HANSEN, LP	DIFFERENCES IN LIFE-HISTORY AND MIGRATORY BEHAVIOR BETWEEN WILD AND HATCHERY-REARED ATLANTIC SALMON IN NATURE	AQUACULTURE	Hatchery smolts reared from crosses of wild Atlantic salmon of the River Imsa stock were released annually at the mouth of the River Imsa, 1981-1987. In the river, the smolts were released in May at the same time of year as wild smolts were migrating to sea. In the sea, wild salmon survived more than twice as well as hatchery fish, but sea growth did not differ significantly between the two groups. After 1 year in the sea, most surviving fish in both categories returned to coastal Norway as sexually maturing adults. Smaller numbers returned as multiple-sea-winter spawners. Wild fish ascended the River Imsa earlier in the season than did hatchery fish. Furthermore, wild fish strayed less than hatchery fish to rivers other than the River Imsa. Within the river, hatchery fish moved about more, and a higher proportion was injured during the spawning period than in wild fish. Moreover, hatchery fish stayed for a shorter period of time in the river than wild fish, and a larger proportion of the hatchery fish returned to sea without having spawned. Average river survival was high (> 60%) for both groups.	1991	Wild and Hatchery	temporal dynamics	tagging	Carlin tag	wild	between	emigration rate	1983	local	yes	Imsa wild	0.047		local	tab2	NA	NA
32	Atlantic	query	JONSSON, B; JONSSON, N; HANSEN, LP	DIFFERENCES IN LIFE-HISTORY AND MIGRATORY BEHAVIOR BETWEEN WILD AND HATCHERY-REARED ATLANTIC SALMON IN NATURE	AQUACULTURE	Hatchery smolts reared from crosses of wild Atlantic salmon of the River Imsa stock were released annually at the mouth of the River Imsa, 1981-1987. In the river, the smolts were released in May at the same time of year as wild smolts were migrating to sea. In the sea, wild salmon survived more than twice as well as hatchery fish, but sea growth did not differ significantly between the two groups. After 1 year in the sea, most surviving fish in both categories returned to coastal Norway as sexually maturing adults. Smaller numbers returned as multiple-sea-winter spawners. Wild fish ascended the River Imsa earlier in the season than did hatchery fish. Furthermore, wild fish strayed less than hatchery fish to rivers other than the River Imsa. Within the river, hatchery fish moved about more, and a higher proportion was injured during the spawning period than in wild fish. Moreover, hatchery fish stayed for a shorter period of time in the river than wild fish, and a larger proportion of the hatchery fish returned to sea without having spawned. Average river survival was high (> 60%) for both groups.	1991	Wild and Hatchery	temporal dynamics	tagging	Carlin tag	wild	between	emigration rate	1984	local	yes	Imsa wild	0.118		local	tab2	NA	NA
32	Atlantic	query	JONSSON, B; JONSSON, N; HANSEN, LP	DIFFERENCES IN LIFE-HISTORY AND MIGRATORY BEHAVIOR BETWEEN WILD AND HATCHERY-REARED ATLANTIC SALMON IN NATURE	AQUACULTURE	Hatchery smolts reared from crosses of wild Atlantic salmon of the River Imsa stock were released annually at the mouth of the River Imsa, 1981-1987. In the river, the smolts were released in May at the same time of year as wild smolts were migrating to sea. In the sea, wild salmon survived more than twice as well as hatchery fish, but sea growth did not differ significantly between the two groups. After 1 year in the sea, most surviving fish in both categories returned to coastal Norway as sexually maturing adults. Smaller numbers returned as multiple-sea-winter spawners. Wild fish ascended the River Imsa earlier in the season than did hatchery fish. Furthermore, wild fish strayed less than hatchery fish to rivers other than the River Imsa. Within the river, hatchery fish moved about more, and a higher proportion was injured during the spawning period than in wild fish. Moreover, hatchery fish stayed for a shorter period of time in the river than wild fish, and a larger proportion of the hatchery fish returned to sea without having spawned. Average river survival was high (> 60%) for both groups.	1991	Wild and Hatchery	temporal dynamics	tagging	Carlin tag	wild	between	emigration rate	1985	local	yes	Imsa wild	0.105		local	tab2	NA	NA
32	Atlantic	query	JONSSON, B; JONSSON, N; HANSEN, LP	DIFFERENCES IN LIFE-HISTORY AND MIGRATORY BEHAVIOR BETWEEN WILD AND HATCHERY-REARED ATLANTIC SALMON IN NATURE	AQUACULTURE	Hatchery smolts reared from crosses of wild Atlantic salmon of the River Imsa stock were released annually at the mouth of the River Imsa, 1981-1987. In the river, the smolts were released in May at the same time of year as wild smolts were migrating to sea. In the sea, wild salmon survived more than twice as well as hatchery fish, but sea growth did not differ significantly between the two groups. After 1 year in the sea, most surviving fish in both categories returned to coastal Norway as sexually maturing adults. Smaller numbers returned as multiple-sea-winter spawners. Wild fish ascended the River Imsa earlier in the season than did hatchery fish. Furthermore, wild fish strayed less than hatchery fish to rivers other than the River Imsa. Within the river, hatchery fish moved about more, and a higher proportion was injured during the spawning period than in wild fish. Moreover, hatchery fish stayed for a shorter period of time in the river than wild fish, and a larger proportion of the hatchery fish returned to sea without having spawned. Average river survival was high (> 60%) for both groups.	1991	Wild and Hatchery	temporal dynamics	tagging	Carlin tag	wild	between	emigration rate	1986	local	yes	Imsa wild	0		local	tab2	NA	NA
32	Atlantic	query	JONSSON, B; JONSSON, N; HANSEN, LP	DIFFERENCES IN LIFE-HISTORY AND MIGRATORY BEHAVIOR BETWEEN WILD AND HATCHERY-REARED ATLANTIC SALMON IN NATURE	AQUACULTURE	Hatchery smolts reared from crosses of wild Atlantic salmon of the River Imsa stock were released annually at the mouth of the River Imsa, 1981-1987. In the river, the smolts were released in May at the same time of year as wild smolts were migrating to sea. In the sea, wild salmon survived more than twice as well as hatchery fish, but sea growth did not differ significantly between the two groups. After 1 year in the sea, most surviving fish in both categories returned to coastal Norway as sexually maturing adults. Smaller numbers returned as multiple-sea-winter spawners. Wild fish ascended the River Imsa earlier in the season than did hatchery fish. Furthermore, wild fish strayed less than hatchery fish to rivers other than the River Imsa. Within the river, hatchery fish moved about more, and a higher proportion was injured during the spawning period than in wild fish. Moreover, hatchery fish stayed for a shorter period of time in the river than wild fish, and a larger proportion of the hatchery fish returned to sea without having spawned. Average river survival was high (> 60%) for both groups.	1991	Wild and Hatchery	temporal dynamics	tagging	Carlin tag	wild	between	emigration rate	1987	local	yes	Imsa wild	0.065		local	tab2	NA	NA
32	Atlantic	query	JONSSON, B; JONSSON, N; HANSEN, LP	DIFFERENCES IN LIFE-HISTORY AND MIGRATORY BEHAVIOR BETWEEN WILD AND HATCHERY-REARED ATLANTIC SALMON IN NATURE	AQUACULTURE	Hatchery smolts reared from crosses of wild Atlantic salmon of the River Imsa stock were released annually at the mouth of the River Imsa, 1981-1987. In the river, the smolts were released in May at the same time of year as wild smolts were migrating to sea. In the sea, wild salmon survived more than twice as well as hatchery fish, but sea growth did not differ significantly between the two groups. After 1 year in the sea, most surviving fish in both categories returned to coastal Norway as sexually maturing adults. Smaller numbers returned as multiple-sea-winter spawners. Wild fish ascended the River Imsa earlier in the season than did hatchery fish. Furthermore, wild fish strayed less than hatchery fish to rivers other than the River Imsa. Within the river, hatchery fish moved about more, and a higher proportion was injured during the spawning period than in wild fish. Moreover, hatchery fish stayed for a shorter period of time in the river than wild fish, and a larger proportion of the hatchery fish returned to sea without having spawned. Average river survival was high (> 60%) for both groups.	1991	Wild and Hatchery	minimum estimate	tagging	Carlin tag	wild	between	emigration rate	1981-1987	global	no	Imsa wild	0.095		local	tab2	NA	NA
32	Atlantic	query	JONSSON, B; JONSSON, N; HANSEN, LP	DIFFERENCES IN LIFE-HISTORY AND MIGRATORY BEHAVIOR BETWEEN WILD AND HATCHERY-REARED ATLANTIC SALMON IN NATURE	AQUACULTURE	Hatchery smolts reared from crosses of wild Atlantic salmon of the River Imsa stock were released annually at the mouth of the River Imsa, 1981-1987. In the river, the smolts were released in May at the same time of year as wild smolts were migrating to sea. In the sea, wild salmon survived more than twice as well as hatchery fish, but sea growth did not differ significantly between the two groups. After 1 year in the sea, most surviving fish in both categories returned to coastal Norway as sexually maturing adults. Smaller numbers returned as multiple-sea-winter spawners. Wild fish ascended the River Imsa earlier in the season than did hatchery fish. Furthermore, wild fish strayed less than hatchery fish to rivers other than the River Imsa. Within the river, hatchery fish moved about more, and a higher proportion was injured during the spawning period than in wild fish. Moreover, hatchery fish stayed for a shorter period of time in the river than wild fish, and a larger proportion of the hatchery fish returned to sea without having spawned. Average river survival was high (> 60%) for both groups.	1991	Wild and Hatchery	temporal dynamics	tagging	Carlin tag	hatchery	between	emigration rate	1981	local	yes	Imsa hatchery	0.1		local	tab2	NA	NA
32	Atlantic	query	JONSSON, B; JONSSON, N; HANSEN, LP	DIFFERENCES IN LIFE-HISTORY AND MIGRATORY BEHAVIOR BETWEEN WILD AND HATCHERY-REARED ATLANTIC SALMON IN NATURE	AQUACULTURE	Hatchery smolts reared from crosses of wild Atlantic salmon of the River Imsa stock were released annually at the mouth of the River Imsa, 1981-1987. In the river, the smolts were released in May at the same time of year as wild smolts were migrating to sea. In the sea, wild salmon survived more than twice as well as hatchery fish, but sea growth did not differ significantly between the two groups. After 1 year in the sea, most surviving fish in both categories returned to coastal Norway as sexually maturing adults. Smaller numbers returned as multiple-sea-winter spawners. Wild fish ascended the River Imsa earlier in the season than did hatchery fish. Furthermore, wild fish strayed less than hatchery fish to rivers other than the River Imsa. Within the river, hatchery fish moved about more, and a higher proportion was injured during the spawning period than in wild fish. Moreover, hatchery fish stayed for a shorter period of time in the river than wild fish, and a larger proportion of the hatchery fish returned to sea without having spawned. Average river survival was high (> 60%) for both groups.	1991	Wild and Hatchery	temporal dynamics	tagging	Carlin tag	hatchery	between	emigration rate	1982	local	yes	Imsa hatchery	0.478		local	tab2	NA	NA
32	Atlantic	query	JONSSON, B; JONSSON, N; HANSEN, LP	DIFFERENCES IN LIFE-HISTORY AND MIGRATORY BEHAVIOR BETWEEN WILD AND HATCHERY-REARED ATLANTIC SALMON IN NATURE	AQUACULTURE	Hatchery smolts reared from crosses of wild Atlantic salmon of the River Imsa stock were released annually at the mouth of the River Imsa, 1981-1987. In the river, the smolts were released in May at the same time of year as wild smolts were migrating to sea. In the sea, wild salmon survived more than twice as well as hatchery fish, but sea growth did not differ significantly between the two groups. After 1 year in the sea, most surviving fish in both categories returned to coastal Norway as sexually maturing adults. Smaller numbers returned as multiple-sea-winter spawners. Wild fish ascended the River Imsa earlier in the season than did hatchery fish. Furthermore, wild fish strayed less than hatchery fish to rivers other than the River Imsa. Within the river, hatchery fish moved about more, and a higher proportion was injured during the spawning period than in wild fish. Moreover, hatchery fish stayed for a shorter period of time in the river than wild fish, and a larger proportion of the hatchery fish returned to sea without having spawned. Average river survival was high (> 60%) for both groups.	1991	Wild and Hatchery	temporal dynamics	tagging	Carlin tag	hatchery	between	emigration rate	1983	local	yes	Imsa hatchery	0.462		local	tab2	NA	NA
32	Atlantic	query	JONSSON, B; JONSSON, N; HANSEN, LP	DIFFERENCES IN LIFE-HISTORY AND MIGRATORY BEHAVIOR BETWEEN WILD AND HATCHERY-REARED ATLANTIC SALMON IN NATURE	AQUACULTURE	Hatchery smolts reared from crosses of wild Atlantic salmon of the River Imsa stock were released annually at the mouth of the River Imsa, 1981-1987. In the river, the smolts were released in May at the same time of year as wild smolts were migrating to sea. In the sea, wild salmon survived more than twice as well as hatchery fish, but sea growth did not differ significantly between the two groups. After 1 year in the sea, most surviving fish in both categories returned to coastal Norway as sexually maturing adults. Smaller numbers returned as multiple-sea-winter spawners. Wild fish ascended the River Imsa earlier in the season than did hatchery fish. Furthermore, wild fish strayed less than hatchery fish to rivers other than the River Imsa. Within the river, hatchery fish moved about more, and a higher proportion was injured during the spawning period than in wild fish. Moreover, hatchery fish stayed for a shorter period of time in the river than wild fish, and a larger proportion of the hatchery fish returned to sea without having spawned. Average river survival was high (> 60%) for both groups.	1991	Wild and Hatchery	temporal dynamics	tagging	Carlin tag	hatchery	between	emigration rate	1984	local	yes	Imsa hatchery	0.217		local	tab2	NA	NA
32	Atlantic	query	JONSSON, B; JONSSON, N; HANSEN, LP	DIFFERENCES IN LIFE-HISTORY AND MIGRATORY BEHAVIOR BETWEEN WILD AND HATCHERY-REARED ATLANTIC SALMON IN NATURE	AQUACULTURE	Hatchery smolts reared from crosses of wild Atlantic salmon of the River Imsa stock were released annually at the mouth of the River Imsa, 1981-1987. In the river, the smolts were released in May at the same time of year as wild smolts were migrating to sea. In the sea, wild salmon survived more than twice as well as hatchery fish, but sea growth did not differ significantly between the two groups. After 1 year in the sea, most surviving fish in both categories returned to coastal Norway as sexually maturing adults. Smaller numbers returned as multiple-sea-winter spawners. Wild fish ascended the River Imsa earlier in the season than did hatchery fish. Furthermore, wild fish strayed less than hatchery fish to rivers other than the River Imsa. Within the river, hatchery fish moved about more, and a higher proportion was injured during the spawning period than in wild fish. Moreover, hatchery fish stayed for a shorter period of time in the river than wild fish, and a larger proportion of the hatchery fish returned to sea without having spawned. Average river survival was high (> 60%) for both groups.	1991	Wild and Hatchery	temporal dynamics	tagging	Carlin tag	hatchery	between	emigration rate	1985	local	yes	Imsa hatchery	0.229		local	tab2	NA	NA
32	Atlantic	query	JONSSON, B; JONSSON, N; HANSEN, LP	DIFFERENCES IN LIFE-HISTORY AND MIGRATORY BEHAVIOR BETWEEN WILD AND HATCHERY-REARED ATLANTIC SALMON IN NATURE	AQUACULTURE	Hatchery smolts reared from crosses of wild Atlantic salmon of the River Imsa stock were released annually at the mouth of the River Imsa, 1981-1987. In the river, the smolts were released in May at the same time of year as wild smolts were migrating to sea. In the sea, wild salmon survived more than twice as well as hatchery fish, but sea growth did not differ significantly between the two groups. After 1 year in the sea, most surviving fish in both categories returned to coastal Norway as sexually maturing adults. Smaller numbers returned as multiple-sea-winter spawners. Wild fish ascended the River Imsa earlier in the season than did hatchery fish. Furthermore, wild fish strayed less than hatchery fish to rivers other than the River Imsa. Within the river, hatchery fish moved about more, and a higher proportion was injured during the spawning period than in wild fish. Moreover, hatchery fish stayed for a shorter period of time in the river than wild fish, and a larger proportion of the hatchery fish returned to sea without having spawned. Average river survival was high (> 60%) for both groups.	1991	Wild and Hatchery	temporal dynamics	tagging	Carlin tag	hatchery	between	emigration rate	1986	local	yes	Imsa hatchery	0.169		local	tab2	NA	NA
32	Atlantic	query	JONSSON, B; JONSSON, N; HANSEN, LP	DIFFERENCES IN LIFE-HISTORY AND MIGRATORY BEHAVIOR BETWEEN WILD AND HATCHERY-REARED ATLANTIC SALMON IN NATURE	AQUACULTURE	Hatchery smolts reared from crosses of wild Atlantic salmon of the River Imsa stock were released annually at the mouth of the River Imsa, 1981-1987. In the river, the smolts were released in May at the same time of year as wild smolts were migrating to sea. In the sea, wild salmon survived more than twice as well as hatchery fish, but sea growth did not differ significantly between the two groups. After 1 year in the sea, most surviving fish in both categories returned to coastal Norway as sexually maturing adults. Smaller numbers returned as multiple-sea-winter spawners. Wild fish ascended the River Imsa earlier in the season than did hatchery fish. Furthermore, wild fish strayed less than hatchery fish to rivers other than the River Imsa. Within the river, hatchery fish moved about more, and a higher proportion was injured during the spawning period than in wild fish. Moreover, hatchery fish stayed for a shorter period of time in the river than wild fish, and a larger proportion of the hatchery fish returned to sea without having spawned. Average river survival was high (> 60%) for both groups.	1991	Wild and Hatchery	temporal dynamics	tagging	Carlin tag	hatchery	between	emigration rate	1987	local	yes	Imsa hatchery	0.11		local	tab2	NA	NA
32	Atlantic	query	JONSSON, B; JONSSON, N; HANSEN, LP	DIFFERENCES IN LIFE-HISTORY AND MIGRATORY BEHAVIOR BETWEEN WILD AND HATCHERY-REARED ATLANTIC SALMON IN NATURE	AQUACULTURE	Hatchery smolts reared from crosses of wild Atlantic salmon of the River Imsa stock were released annually at the mouth of the River Imsa, 1981-1987. In the river, the smolts were released in May at the same time of year as wild smolts were migrating to sea. In the sea, wild salmon survived more than twice as well as hatchery fish, but sea growth did not differ significantly between the two groups. After 1 year in the sea, most surviving fish in both categories returned to coastal Norway as sexually maturing adults. Smaller numbers returned as multiple-sea-winter spawners. Wild fish ascended the River Imsa earlier in the season than did hatchery fish. Furthermore, wild fish strayed less than hatchery fish to rivers other than the River Imsa. Within the river, hatchery fish moved about more, and a higher proportion was injured during the spawning period than in wild fish. Moreover, hatchery fish stayed for a shorter period of time in the river than wild fish, and a larger proportion of the hatchery fish returned to sea without having spawned. Average river survival was high (> 60%) for both groups.	1991	Wild and Hatchery	minimum estimate	tagging	Carlin tag	hatchery	between	emigration rate	1981-1987	global	no	Imsa hatchery	0.252		local	tab2	NA	NA
33	Atlantic	query	HANSEN, LP; JONSSON, N; JONSSON, B	OCEANIC MIGRATION IN HOMING ATLANTIC SALMON	ANIMAL BEHAVIOUR		1993	Wild and Hatchery	tagged smolts Imsa some strayed	tagging	Carlin tag	wild	between	emigration rate	1966-1982	global	no	Imsa wild	0.16		local	tab1	NA	NA
33	Atlantic	query	HANSEN, LP; JONSSON, N; JONSSON, B	OCEANIC MIGRATION IN HOMING ATLANTIC SALMON	ANIMAL BEHAVIOUR		1993	Wild and Hatchery	tagged smolts Imsa some strayed	tagging	Carlin tag	wild	between	emigration rate	1966-1982	global	no	Imsa wild	0.1		local	tab2	NA	NA
33	Atlantic	query	HANSEN, LP; JONSSON, N; JONSSON, B	OCEANIC MIGRATION IN HOMING ATLANTIC SALMON	ANIMAL BEHAVIOUR		1993	Wild and Hatchery	hatchery reared from wild parents	tagging	Carlin tag	hatchery	between	emigration rate	1966-1982	global	no	Nidelva hatchery reared wild	0.333333		local	tab1	NA	NA
33	Atlantic	query	HANSEN, LP; JONSSON, N; JONSSON, B	OCEANIC MIGRATION IN HOMING ATLANTIC SALMON	ANIMAL BEHAVIOUR		1993	Wild and Hatchery	hatchery reared from wild parents	tagging	Carlin tag	hatchery	between	emigration rate	1966-1982	global	no	Vefsna hatchery reared wild	0.148148		local	tab1	NA	NA
33	Atlantic	query	HANSEN, LP; JONSSON, N; JONSSON, B	OCEANIC MIGRATION IN HOMING ATLANTIC SALMON	ANIMAL BEHAVIOUR		1993	Wild and Hatchery	hatchery and wild	tagging	Carlin tag	wild and hatchery	between	emigration rate	1966-1982	global	no	Sandvik wild and hatchery	0.142857		local	tab1	NA	NA
34	Atlantic	query	Perrier, C; Bagliniere, JL; Evanno, G	Understanding admixture patterns in supplemented populations: a case study combining molecular analyses and temporally explicit simulations in Atlantic salmon	EVOLUTIONARY APPLICATIONS	Genetic admixture between wild and introduced populations is a rising concern for the management of endangered species. Here, we use a dual approach based on molecular analyses of samples collected before and after hatchery fish introduction in combination with a simulation study to obtain insight into the mechanisms of admixture in wild populations. Using 17 microsatellites, we genotyped pre- and post-stocking samples from four Atlantic salmon populations supplemented with non-native fish to estimate genetic admixture. We also used individual-based temporally explicit simulations based on realistic demographic and stocking data to predict the extent of admixture. We found a low admixture by hatchery stocks within prestocking samples but moderate to high values in post-stocking samples (from 12% to 60%). The simulation scenarios best fitting the real data suggested a 1025 times lower survival of stocked fish relative to wild individuals. Simulations also suggested relatively high dispersal rates of stocked and wild fish, which may explain some high levels of admixture in weakly stocked populations and the persistence of indigenous genotypes in heavily stocked populations. This study overall demonstrates that combining genetic analyses with simulations can significantly improve the understanding of admixture mechanisms in wild populations.	2013	Wild and Hatchery	observed admixture hatchery + simulations survival and dispersal scenarios effect on admixture; average distance	genetic + model	Fst + IBM	wild and hatchery	between	emigration rate	2002-2003	global	no	over 4 rivers	0.15		global	text	NA	NA
35	Atlantic	snowball	Jonsson, N; Hansen, LP; Jonsson, B	Juvenile experience influences timing of adult river ascent in Atlantic salmon	Animal Behavior		1994	Wild and Hatchery	From Hendry and Stearns 2004	tagging	Carlin tag	wild	between	emigration rate	1990	local	yes	Imsa wild	0.109		local	tab1	NA	NA
35	Atlantic	snowball	Jonsson, N; Hansen, LP; Jonsson, B	Juvenile experience influences timing of adult river ascent in Atlantic salmon	Animal Behavior		1994	Wild and Hatchery	From Hendry and Stearns 2004	tagging	Carlin tag	wild	between	emigration rate	1991	local	yes	Imsa wild	0.075		local	tab1	NA	NA
35	Atlantic	snowball	Jonsson, N; Hansen, LP; Jonsson, B	Juvenile experience influences timing of adult river ascent in Atlantic salmon	Animal Behavior		1994	Wild and Hatchery	From Hendry and Stearns 2004	tagging	Carlin tag	hatchery	between	emigration rate	1990	local	yes	hatchery upper	0.12		local	tab1	NA	NA
35	Atlantic	snowball	Jonsson, N; Hansen, LP; Jonsson, B	Juvenile experience influences timing of adult river ascent in Atlantic salmon	Animal Behavior		1994	Wild and Hatchery	From Hendry and Stearns 2004	tagging	Carlin tag	hatchery	between	emigration rate	1991	local	yes	hatchery upper	0.156		local	tab1	NA	NA
35	Atlantic	snowball	Jonsson, N; Hansen, LP; Jonsson, B	Juvenile experience influences timing of adult river ascent in Atlantic salmon	Animal Behavior		1994	Wild and Hatchery	From Hendry and Stearns 2004	tagging	Carlin tag	hatchery	between	emigration rate	1990	local	yes	hatchery lower	0.13		local	tab1	NA	NA
35	Atlantic	snowball	Jonsson, N; Hansen, LP; Jonsson, B	Juvenile experience influences timing of adult river ascent in Atlantic salmon	Animal Behavior		1994	Wild and Hatchery	From Hendry and Stearns 2004	tagging	Carlin tag	hatchery	between	emigration rate	1991	local	yes	hatchery lower	0.12		local	tab1	NA	NA
36	Atlantic	query	Ulvan, EM; Foldvik, A; Jensen, AJ; Finstad, B; Thorstad, EB; Rikardsen, AH; Naesje, TF	Return migration of adult Atlantic salmon (Salmo salar L.) to northern Norway	ICES JOURNAL OF MARINE SCIENCE	The return migration of adult Atlantic salmon was investigated by analysing recaptures of individuals tagged and released as smolts in the River Altaelva and the River Halselva using a catch per unit effort approach. Although the salmon were recaptured over a large area along the coastline (from > 1100 km south to > 500 km northeast of their home rivers), the results indicated a relatively accurate homeward navigation for most individuals. The straying rate to rivers other than the home river was 9%. Multi-sea-winter salmon returned earlier in the season than one-sea-winter salmon, but the geographical distribution of recaptures did not differ. Recaptures were equally distributed north and south of the home rivers, implying that salmon were arriving to the coast both north and south of their home rivers and that they may have returned from different ocean areas. This was supported by the fact that several salmon were recaptured in both the southern and northern parts of the North Atlantic Ocean, including at the Faroes, south coast of Greenland, Svalbard and in the Barents Sea. This study supports the hypothesis that the coastal phase of the natal homing in migrating fish species is neither passive nor guided by currents alone.	2018	Wild and Hatchery	both wild and farmed tagged fish but do not differentiate the rates after ?!; F1 fish	tagging	Carlin tag	wild and hatchery	between	emigration rate	1986-2009	global	no	Altaelva	0.09		local	text	text	198
36	Atlantic	query	Ulvan, EM; Foldvik, A; Jensen, AJ; Finstad, B; Thorstad, EB; Rikardsen, AH; Naesje, TF	Return migration of adult Atlantic salmon (Salmo salar L.) to northern Norway	ICES JOURNAL OF MARINE SCIENCE	The return migration of adult Atlantic salmon was investigated by analysing recaptures of individuals tagged and released as smolts in the River Altaelva and the River Halselva using a catch per unit effort approach. Although the salmon were recaptured over a large area along the coastline (from > 1100 km south to > 500 km northeast of their home rivers), the results indicated a relatively accurate homeward navigation for most individuals. The straying rate to rivers other than the home river was 9%. Multi-sea-winter salmon returned earlier in the season than one-sea-winter salmon, but the geographical distribution of recaptures did not differ. Recaptures were equally distributed north and south of the home rivers, implying that salmon were arriving to the coast both north and south of their home rivers and that they may have returned from different ocean areas. This was supported by the fact that several salmon were recaptured in both the southern and northern parts of the North Atlantic Ocean, including at the Faroes, south coast of Greenland, Svalbard and in the Barents Sea. This study supports the hypothesis that the coastal phase of the natal homing in migrating fish species is neither passive nor guided by currents alone.	2018	Wild and Hatchery	both wild and farmed tagged fish but do not differentiate the rates after ?!; F1 fish	tagging	Carlin tag	wild and hatchery	between	emigration rate	1986-2009	global	no	Halselva	0.1		local	text	text	110
37	Atlantic	query	Isaksson, A; Oskarsson, S; Einarsson, SM; Jonasson, J	Atlantic salmon ranching: past problems and future management	ICES JOURNAL OF MARINE SCIENCE	Straying of ranched salmon into rivers in Iceland has given cause for concern because of ecological, genetic, and disease effects on wild stocks. More than 96% of returning Icelandic ranched salmon are harvested at ranching stations. Over 80% of the strays into salmon rivers occurs on the west coast in the area where most of the ranching stations have been located. In that area the ranched component in rivers ranged from <1% to >20% (average 4.4%) of the population, depending on proximity to the ranching sites. Combined strays from river enhancement and from the west coast rivers into the ranching stations averaged 2.5% (97.5% recovered in rivers), which corresponds to 1.0% of the total harvest al ranching stations. Strays of enhanced populations were at least three times more numerous in ranching stations than strays of wild salmon. Eighty-nine to ninety-seven percent of the ranched salmon returning to ranching stations were recaptured in the station of release. Strayers from other ranching stations in the catches of individual ranching stations comprised 2-13% of the catch with the extent of straying being more related to harvest methods and the location of the ranching station than to homing accuracy. Biological and social concerns regarding the harvesting methods al ranching stations, increased illegal fishing effort as a result of ranching and a put-and-take fishery for ranched salmon, which has been developing in Iceland since the late 1980s are discussed. The management implications of these practices are considered as well as possible solutions to the problems associated with ranching. (C) 1997 International Council for the Exploration of the Sea.	1997	Wild and Hatchery	sea ranched	tagging	CWT	hatchery	between	emigration rate	1988-1995	global	no	several stocks	0.093		global	fig2	NA	NA
37	Atlantic	query	Isaksson, A; Oskarsson, S; Einarsson, SM; Jonasson, J	Atlantic salmon ranching: past problems and future management	ICES JOURNAL OF MARINE SCIENCE	Straying of ranched salmon into rivers in Iceland has given cause for concern because of ecological, genetic, and disease effects on wild stocks. More than 96% of returning Icelandic ranched salmon are harvested at ranching stations. Over 80% of the strays into salmon rivers occurs on the west coast in the area where most of the ranching stations have been located. In that area the ranched component in rivers ranged from <1% to >20% (average 4.4%) of the population, depending on proximity to the ranching sites. Combined strays from river enhancement and from the west coast rivers into the ranching stations averaged 2.5% (97.5% recovered in rivers), which corresponds to 1.0% of the total harvest al ranching stations. Strays of enhanced populations were at least three times more numerous in ranching stations than strays of wild salmon. Eighty-nine to ninety-seven percent of the ranched salmon returning to ranching stations were recaptured in the station of release. Strayers from other ranching stations in the catches of individual ranching stations comprised 2-13% of the catch with the extent of straying being more related to harvest methods and the location of the ranching station than to homing accuracy. Biological and social concerns regarding the harvesting methods al ranching stations, increased illegal fishing effort as a result of ranching and a put-and-take fishery for ranched salmon, which has been developing in Iceland since the late 1980s are discussed. The management implications of these practices are considered as well as possible solutions to the problems associated with ranching. (C) 1997 International Council for the Exploration of the Sea.	1997	Wild and Hatchery	sea ranched	tagging	CWT	hatchery	between	emigration rate	1988-1995	global	no	Kollafjordur station	0.1		local	text	text	50
37	Atlantic	query	Isaksson, A; Oskarsson, S; Einarsson, SM; Jonasson, J	Atlantic salmon ranching: past problems and future management	ICES JOURNAL OF MARINE SCIENCE	Straying of ranched salmon into rivers in Iceland has given cause for concern because of ecological, genetic, and disease effects on wild stocks. More than 96% of returning Icelandic ranched salmon are harvested at ranching stations. Over 80% of the strays into salmon rivers occurs on the west coast in the area where most of the ranching stations have been located. In that area the ranched component in rivers ranged from <1% to >20% (average 4.4%) of the population, depending on proximity to the ranching sites. Combined strays from river enhancement and from the west coast rivers into the ranching stations averaged 2.5% (97.5% recovered in rivers), which corresponds to 1.0% of the total harvest al ranching stations. Strays of enhanced populations were at least three times more numerous in ranching stations than strays of wild salmon. Eighty-nine to ninety-seven percent of the ranched salmon returning to ranching stations were recaptured in the station of release. Strayers from other ranching stations in the catches of individual ranching stations comprised 2-13% of the catch with the extent of straying being more related to harvest methods and the location of the ranching station than to homing accuracy. Biological and social concerns regarding the harvesting methods al ranching stations, increased illegal fishing effort as a result of ranching and a put-and-take fishery for ranched salmon, which has been developing in Iceland since the late 1980s are discussed. The management implications of these practices are considered as well as possible solutions to the problems associated with ranching. (C) 1997 International Council for the Exploration of the Sea.	1997	Wild and Hatchery	sea ranched	tagging	CWT	hatchery	between	emigration rate	1988-1995	global	no	Laros station	0.07		local	text	text	30
37	Atlantic	query	Isaksson, A; Oskarsson, S; Einarsson, SM; Jonasson, J	Atlantic salmon ranching: past problems and future management	ICES JOURNAL OF MARINE SCIENCE	Straying of ranched salmon into rivers in Iceland has given cause for concern because of ecological, genetic, and disease effects on wild stocks. More than 96% of returning Icelandic ranched salmon are harvested at ranching stations. Over 80% of the strays into salmon rivers occurs on the west coast in the area where most of the ranching stations have been located. In that area the ranched component in rivers ranged from <1% to >20% (average 4.4%) of the population, depending on proximity to the ranching sites. Combined strays from river enhancement and from the west coast rivers into the ranching stations averaged 2.5% (97.5% recovered in rivers), which corresponds to 1.0% of the total harvest al ranching stations. Strays of enhanced populations were at least three times more numerous in ranching stations than strays of wild salmon. Eighty-nine to ninety-seven percent of the ranched salmon returning to ranching stations were recaptured in the station of release. Strayers from other ranching stations in the catches of individual ranching stations comprised 2-13% of the catch with the extent of straying being more related to harvest methods and the location of the ranching station than to homing accuracy. Biological and social concerns regarding the harvesting methods al ranching stations, increased illegal fishing effort as a result of ranching and a put-and-take fishery for ranched salmon, which has been developing in Iceland since the late 1980s are discussed. The management implications of these practices are considered as well as possible solutions to the problems associated with ranching. (C) 1997 International Council for the Exploration of the Sea.	1997	Wild and Hatchery	sea ranched	tagging	CWT	hatchery	between	emigration rate	1988-1995	global	no	Hraunsfjordur station	0.07		local	text	text	50
37	Atlantic	query	Isaksson, A; Oskarsson, S; Einarsson, SM; Jonasson, J	Atlantic salmon ranching: past problems and future management	ICES JOURNAL OF MARINE SCIENCE	Straying of ranched salmon into rivers in Iceland has given cause for concern because of ecological, genetic, and disease effects on wild stocks. More than 96% of returning Icelandic ranched salmon are harvested at ranching stations. Over 80% of the strays into salmon rivers occurs on the west coast in the area where most of the ranching stations have been located. In that area the ranched component in rivers ranged from <1% to >20% (average 4.4%) of the population, depending on proximity to the ranching sites. Combined strays from river enhancement and from the west coast rivers into the ranching stations averaged 2.5% (97.5% recovered in rivers), which corresponds to 1.0% of the total harvest al ranching stations. Strays of enhanced populations were at least three times more numerous in ranching stations than strays of wild salmon. Eighty-nine to ninety-seven percent of the ranched salmon returning to ranching stations were recaptured in the station of release. Strayers from other ranching stations in the catches of individual ranching stations comprised 2-13% of the catch with the extent of straying being more related to harvest methods and the location of the ranching station than to homing accuracy. Biological and social concerns regarding the harvesting methods al ranching stations, increased illegal fishing effort as a result of ranching and a put-and-take fishery for ranched salmon, which has been developing in Iceland since the late 1980s are discussed. The management implications of these practices are considered as well as possible solutions to the problems associated with ranching. (C) 1997 International Council for the Exploration of the Sea.	1997	Wild and Hatchery	sea ranched	tagging	CWT	hatchery	between	immigration rate	1988-1995	global	no	Vogavik station	0.12		local	text	text	40
37	Atlantic	query	Isaksson, A; Oskarsson, S; Einarsson, SM; Jonasson, J	Atlantic salmon ranching: past problems and future management	ICES JOURNAL OF MARINE SCIENCE	Straying of ranched salmon into rivers in Iceland has given cause for concern because of ecological, genetic, and disease effects on wild stocks. More than 96% of returning Icelandic ranched salmon are harvested at ranching stations. Over 80% of the strays into salmon rivers occurs on the west coast in the area where most of the ranching stations have been located. In that area the ranched component in rivers ranged from <1% to >20% (average 4.4%) of the population, depending on proximity to the ranching sites. Combined strays from river enhancement and from the west coast rivers into the ranching stations averaged 2.5% (97.5% recovered in rivers), which corresponds to 1.0% of the total harvest al ranching stations. Strays of enhanced populations were at least three times more numerous in ranching stations than strays of wild salmon. Eighty-nine to ninety-seven percent of the ranched salmon returning to ranching stations were recaptured in the station of release. Strayers from other ranching stations in the catches of individual ranching stations comprised 2-13% of the catch with the extent of straying being more related to harvest methods and the location of the ranching station than to homing accuracy. Biological and social concerns regarding the harvesting methods al ranching stations, increased illegal fishing effort as a result of ranching and a put-and-take fishery for ranched salmon, which has been developing in Iceland since the late 1980s are discussed. The management implications of these practices are considered as well as possible solutions to the problems associated with ranching. (C) 1997 International Council for the Exploration of the Sea.	1997	Wild and Hatchery	sea ranched	tagging	CWT	hatchery	between	immigration rate	1988-1995	global	no	Kollafjordur station	0.13		local	text	text	40
37	Atlantic	query	Isaksson, A; Oskarsson, S; Einarsson, SM; Jonasson, J	Atlantic salmon ranching: past problems and future management	ICES JOURNAL OF MARINE SCIENCE	Straying of ranched salmon into rivers in Iceland has given cause for concern because of ecological, genetic, and disease effects on wild stocks. More than 96% of returning Icelandic ranched salmon are harvested at ranching stations. Over 80% of the strays into salmon rivers occurs on the west coast in the area where most of the ranching stations have been located. In that area the ranched component in rivers ranged from <1% to >20% (average 4.4%) of the population, depending on proximity to the ranching sites. Combined strays from river enhancement and from the west coast rivers into the ranching stations averaged 2.5% (97.5% recovered in rivers), which corresponds to 1.0% of the total harvest al ranching stations. Strays of enhanced populations were at least three times more numerous in ranching stations than strays of wild salmon. Eighty-nine to ninety-seven percent of the ranched salmon returning to ranching stations were recaptured in the station of release. Strayers from other ranching stations in the catches of individual ranching stations comprised 2-13% of the catch with the extent of straying being more related to harvest methods and the location of the ranching station than to homing accuracy. Biological and social concerns regarding the harvesting methods al ranching stations, increased illegal fishing effort as a result of ranching and a put-and-take fishery for ranched salmon, which has been developing in Iceland since the late 1980s are discussed. The management implications of these practices are considered as well as possible solutions to the problems associated with ranching. (C) 1997 International Council for the Exploration of the Sea.	1997	Wild and Hatchery	sea ranched	tagging	CWT	hatchery	between	immigration rate	1988-1995	global	no	Laros station	0.015		local	text	NA	NA
37	Atlantic	query	Isaksson, A; Oskarsson, S; Einarsson, SM; Jonasson, J	Atlantic salmon ranching: past problems and future management	ICES JOURNAL OF MARINE SCIENCE	Straying of ranched salmon into rivers in Iceland has given cause for concern because of ecological, genetic, and disease effects on wild stocks. More than 96% of returning Icelandic ranched salmon are harvested at ranching stations. Over 80% of the strays into salmon rivers occurs on the west coast in the area where most of the ranching stations have been located. In that area the ranched component in rivers ranged from <1% to >20% (average 4.4%) of the population, depending on proximity to the ranching sites. Combined strays from river enhancement and from the west coast rivers into the ranching stations averaged 2.5% (97.5% recovered in rivers), which corresponds to 1.0% of the total harvest al ranching stations. Strays of enhanced populations were at least three times more numerous in ranching stations than strays of wild salmon. Eighty-nine to ninety-seven percent of the ranched salmon returning to ranching stations were recaptured in the station of release. Strayers from other ranching stations in the catches of individual ranching stations comprised 2-13% of the catch with the extent of straying being more related to harvest methods and the location of the ranching station than to homing accuracy. Biological and social concerns regarding the harvesting methods al ranching stations, increased illegal fishing effort as a result of ranching and a put-and-take fishery for ranched salmon, which has been developing in Iceland since the late 1980s are discussed. The management implications of these practices are considered as well as possible solutions to the problems associated with ranching. (C) 1997 International Council for the Exploration of the Sea.	1997	Wild and Hatchery	sea ranched	tagging	CWT	hatchery	between	immigration rate	1988-1995	global	no	Hraunsfjordur station	0.025		local	text	NA	NA
37	Atlantic	query	Isaksson, A; Oskarsson, S; Einarsson, SM; Jonasson, J	Atlantic salmon ranching: past problems and future management	ICES JOURNAL OF MARINE SCIENCE	Straying of ranched salmon into rivers in Iceland has given cause for concern because of ecological, genetic, and disease effects on wild stocks. More than 96% of returning Icelandic ranched salmon are harvested at ranching stations. Over 80% of the strays into salmon rivers occurs on the west coast in the area where most of the ranching stations have been located. In that area the ranched component in rivers ranged from <1% to >20% (average 4.4%) of the population, depending on proximity to the ranching sites. Combined strays from river enhancement and from the west coast rivers into the ranching stations averaged 2.5% (97.5% recovered in rivers), which corresponds to 1.0% of the total harvest al ranching stations. Strays of enhanced populations were at least three times more numerous in ranching stations than strays of wild salmon. Eighty-nine to ninety-seven percent of the ranched salmon returning to ranching stations were recaptured in the station of release. Strayers from other ranching stations in the catches of individual ranching stations comprised 2-13% of the catch with the extent of straying being more related to harvest methods and the location of the ranching station than to homing accuracy. Biological and social concerns regarding the harvesting methods al ranching stations, increased illegal fishing effort as a result of ranching and a put-and-take fishery for ranched salmon, which has been developing in Iceland since the late 1980s are discussed. The management implications of these practices are considered as well as possible solutions to the problems associated with ranching. (C) 1997 International Council for the Exploration of the Sea.	1997	Wild and Hatchery	sea ranched	tagging	CWT	hatchery	between	immigration rate	1988-1995	global	no	West Coast rivers	0.044		global	fig3	NA	NA
37	Atlantic	query	Isaksson, A; Oskarsson, S; Einarsson, SM; Jonasson, J	Atlantic salmon ranching: past problems and future management	ICES JOURNAL OF MARINE SCIENCE	Straying of ranched salmon into rivers in Iceland has given cause for concern because of ecological, genetic, and disease effects on wild stocks. More than 96% of returning Icelandic ranched salmon are harvested at ranching stations. Over 80% of the strays into salmon rivers occurs on the west coast in the area where most of the ranching stations have been located. In that area the ranched component in rivers ranged from <1% to >20% (average 4.4%) of the population, depending on proximity to the ranching sites. Combined strays from river enhancement and from the west coast rivers into the ranching stations averaged 2.5% (97.5% recovered in rivers), which corresponds to 1.0% of the total harvest al ranching stations. Strays of enhanced populations were at least three times more numerous in ranching stations than strays of wild salmon. Eighty-nine to ninety-seven percent of the ranched salmon returning to ranching stations were recaptured in the station of release. Strayers from other ranching stations in the catches of individual ranching stations comprised 2-13% of the catch with the extent of straying being more related to harvest methods and the location of the ranching station than to homing accuracy. Biological and social concerns regarding the harvesting methods al ranching stations, increased illegal fishing effort as a result of ranching and a put-and-take fishery for ranched salmon, which has been developing in Iceland since the late 1980s are discussed. The management implications of these practices are considered as well as possible solutions to the problems associated with ranching. (C) 1997 International Council for the Exploration of the Sea.	1997	Wild and Hatchery	sea ranched	tagging	CWT	hatchery	between	immigration rate	1988-1995	global	no	Ellidaar	0.19		local	tab1	NA	NA
37	Atlantic	query	Isaksson, A; Oskarsson, S; Einarsson, SM; Jonasson, J	Atlantic salmon ranching: past problems and future management	ICES JOURNAL OF MARINE SCIENCE	Straying of ranched salmon into rivers in Iceland has given cause for concern because of ecological, genetic, and disease effects on wild stocks. More than 96% of returning Icelandic ranched salmon are harvested at ranching stations. Over 80% of the strays into salmon rivers occurs on the west coast in the area where most of the ranching stations have been located. In that area the ranched component in rivers ranged from <1% to >20% (average 4.4%) of the population, depending on proximity to the ranching sites. Combined strays from river enhancement and from the west coast rivers into the ranching stations averaged 2.5% (97.5% recovered in rivers), which corresponds to 1.0% of the total harvest al ranching stations. Strays of enhanced populations were at least three times more numerous in ranching stations than strays of wild salmon. Eighty-nine to ninety-seven percent of the ranched salmon returning to ranching stations were recaptured in the station of release. Strayers from other ranching stations in the catches of individual ranching stations comprised 2-13% of the catch with the extent of straying being more related to harvest methods and the location of the ranching station than to homing accuracy. Biological and social concerns regarding the harvesting methods al ranching stations, increased illegal fishing effort as a result of ranching and a put-and-take fishery for ranched salmon, which has been developing in Iceland since the late 1980s are discussed. The management implications of these practices are considered as well as possible solutions to the problems associated with ranching. (C) 1997 International Council for the Exploration of the Sea.	1997	Wild and Hatchery	sea ranched	tagging	CWT	hatchery	between	immigration rate	1988-1995	global	no	Leirvogsa	0.21		local	tab1	NA	NA
37	Atlantic	query	Isaksson, A; Oskarsson, S; Einarsson, SM; Jonasson, J	Atlantic salmon ranching: past problems and future management	ICES JOURNAL OF MARINE SCIENCE	Straying of ranched salmon into rivers in Iceland has given cause for concern because of ecological, genetic, and disease effects on wild stocks. More than 96% of returning Icelandic ranched salmon are harvested at ranching stations. Over 80% of the strays into salmon rivers occurs on the west coast in the area where most of the ranching stations have been located. In that area the ranched component in rivers ranged from <1% to >20% (average 4.4%) of the population, depending on proximity to the ranching sites. Combined strays from river enhancement and from the west coast rivers into the ranching stations averaged 2.5% (97.5% recovered in rivers), which corresponds to 1.0% of the total harvest al ranching stations. Strays of enhanced populations were at least three times more numerous in ranching stations than strays of wild salmon. Eighty-nine to ninety-seven percent of the ranched salmon returning to ranching stations were recaptured in the station of release. Strayers from other ranching stations in the catches of individual ranching stations comprised 2-13% of the catch with the extent of straying being more related to harvest methods and the location of the ranching station than to homing accuracy. Biological and social concerns regarding the harvesting methods al ranching stations, increased illegal fishing effort as a result of ranching and a put-and-take fishery for ranched salmon, which has been developing in Iceland since the late 1980s are discussed. The management implications of these practices are considered as well as possible solutions to the problems associated with ranching. (C) 1997 International Council for the Exploration of the Sea.	1997	Wild and Hatchery	sea ranched	tagging	CWT	hatchery	between	immigration rate	1988-1995	global	no	Laxa	0.01		local	tab1	NA	NA
37	Atlantic	query	Isaksson, A; Oskarsson, S; Einarsson, SM; Jonasson, J	Atlantic salmon ranching: past problems and future management	ICES JOURNAL OF MARINE SCIENCE	Straying of ranched salmon into rivers in Iceland has given cause for concern because of ecological, genetic, and disease effects on wild stocks. More than 96% of returning Icelandic ranched salmon are harvested at ranching stations. Over 80% of the strays into salmon rivers occurs on the west coast in the area where most of the ranching stations have been located. In that area the ranched component in rivers ranged from <1% to >20% (average 4.4%) of the population, depending on proximity to the ranching sites. Combined strays from river enhancement and from the west coast rivers into the ranching stations averaged 2.5% (97.5% recovered in rivers), which corresponds to 1.0% of the total harvest al ranching stations. Strays of enhanced populations were at least three times more numerous in ranching stations than strays of wild salmon. Eighty-nine to ninety-seven percent of the ranched salmon returning to ranching stations were recaptured in the station of release. Strayers from other ranching stations in the catches of individual ranching stations comprised 2-13% of the catch with the extent of straying being more related to harvest methods and the location of the ranching station than to homing accuracy. Biological and social concerns regarding the harvesting methods al ranching stations, increased illegal fishing effort as a result of ranching and a put-and-take fishery for ranched salmon, which has been developing in Iceland since the late 1980s are discussed. The management implications of these practices are considered as well as possible solutions to the problems associated with ranching. (C) 1997 International Council for the Exploration of the Sea.	1997	Wild and Hatchery	sea ranched	tagging	CWT	hatchery	between	immigration rate	1988-1995	global	no	Langa	0.044		local	tab1	NA	NA
37	Atlantic	query	Isaksson, A; Oskarsson, S; Einarsson, SM; Jonasson, J	Atlantic salmon ranching: past problems and future management	ICES JOURNAL OF MARINE SCIENCE	Straying of ranched salmon into rivers in Iceland has given cause for concern because of ecological, genetic, and disease effects on wild stocks. More than 96% of returning Icelandic ranched salmon are harvested at ranching stations. Over 80% of the strays into salmon rivers occurs on the west coast in the area where most of the ranching stations have been located. In that area the ranched component in rivers ranged from <1% to >20% (average 4.4%) of the population, depending on proximity to the ranching sites. Combined strays from river enhancement and from the west coast rivers into the ranching stations averaged 2.5% (97.5% recovered in rivers), which corresponds to 1.0% of the total harvest al ranching stations. Strays of enhanced populations were at least three times more numerous in ranching stations than strays of wild salmon. Eighty-nine to ninety-seven percent of the ranched salmon returning to ranching stations were recaptured in the station of release. Strayers from other ranching stations in the catches of individual ranching stations comprised 2-13% of the catch with the extent of straying being more related to harvest methods and the location of the ranching station than to homing accuracy. Biological and social concerns regarding the harvesting methods al ranching stations, increased illegal fishing effort as a result of ranching and a put-and-take fishery for ranched salmon, which has been developing in Iceland since the late 1980s are discussed. The management implications of these practices are considered as well as possible solutions to the problems associated with ranching. (C) 1997 International Council for the Exploration of the Sea.	1997	Wild and Hatchery	wild stray to hatchery	tagging	CWT	wild	between	emigration rate	1988-1995	global	no	wild rivers	0.02		global	fig4	NA	NA
37	Atlantic	query	Isaksson, A; Oskarsson, S; Einarsson, SM; Jonasson, J	Atlantic salmon ranching: past problems and future management	ICES JOURNAL OF MARINE SCIENCE	Straying of ranched salmon into rivers in Iceland has given cause for concern because of ecological, genetic, and disease effects on wild stocks. More than 96% of returning Icelandic ranched salmon are harvested at ranching stations. Over 80% of the strays into salmon rivers occurs on the west coast in the area where most of the ranching stations have been located. In that area the ranched component in rivers ranged from <1% to >20% (average 4.4%) of the population, depending on proximity to the ranching sites. Combined strays from river enhancement and from the west coast rivers into the ranching stations averaged 2.5% (97.5% recovered in rivers), which corresponds to 1.0% of the total harvest al ranching stations. Strays of enhanced populations were at least three times more numerous in ranching stations than strays of wild salmon. Eighty-nine to ninety-seven percent of the ranched salmon returning to ranching stations were recaptured in the station of release. Strayers from other ranching stations in the catches of individual ranching stations comprised 2-13% of the catch with the extent of straying being more related to harvest methods and the location of the ranching station than to homing accuracy. Biological and social concerns regarding the harvesting methods al ranching stations, increased illegal fishing effort as a result of ranching and a put-and-take fishery for ranched salmon, which has been developing in Iceland since the late 1980s are discussed. The management implications of these practices are considered as well as possible solutions to the problems associated with ranching. (C) 1997 International Council for the Exploration of the Sea.	1997	Wild and Hatchery	enhanced rivers stray to hatchery	tagging	CWT	hatchery	between	emigration rate	1988-1995	global	no	enhanced rivers	0.06		global	fig4	NA	NA
38	Atlantic	query	HANSEN, LP; JONSSON, B	HOMING OF ATLANTIC SALMON - EFFECTS OF JUVENILE LEARNING ON TRANSPLANTED POST-SPAWNERS	ANIMAL BEHAVIOUR		1994	Hatchery_and_Wild		tagging	Carlin tag	wild	between	emigration rate	1981	local	no	wild-imsa	0.0833333		local	tab1	NA	NA
38	Atlantic	query	HANSEN, LP; JONSSON, B	HOMING OF ATLANTIC SALMON - EFFECTS OF JUVENILE LEARNING ON TRANSPLANTED POST-SPAWNERS	ANIMAL BEHAVIOUR		1994	Hatchery_and_Wild		tagging	Carlin tag	hatchery	between	emigration rate	1981	local	no	hatchery-imsa	0		local	tab1	NA	NA
38	Atlantic	query	HANSEN, LP; JONSSON, B	HOMING OF ATLANTIC SALMON - EFFECTS OF JUVENILE LEARNING ON TRANSPLANTED POST-SPAWNERS	ANIMAL BEHAVIOUR		1994	Hatchery_and_Wild		tagging	Carlin tag	wild	between	emigration rate	1981	local	no	wild-lone	0.05		local	tab1	NA	NA
38	Atlantic	query	HANSEN, LP; JONSSON, B	HOMING OF ATLANTIC SALMON - EFFECTS OF JUVENILE LEARNING ON TRANSPLANTED POST-SPAWNERS	ANIMAL BEHAVIOUR		1994	Hatchery_and_Wild		tagging	Carlin tag	hatchery	between	emigration rate	1981	local	no	hatchery-lone	0.148148		local	tab1	NA	NA
39	Atlantic	query	Pedersen, S; Rasmussen, G; Nielsen, EE; Karlsson, L; Nyberg, P	Straying of Atlantic salmon, Salmo salar, from delayed and coastal releases in the Baltic Sea, with special focus on the Swedish west coast	FISHERIES MANAGEMENT AND ECOLOGY	Atlantic salmon, Salmo salar L., reared from two Baltic strains were released around the islands Bornholm and Mon in the Baltic Sea between 1995 and 1999. A total 600 000 reared salmon were released from net pens using the delayed release technique, keeping the salmon in net pens for approximately 3 months after smolting, and 208 000 were released directly from the hatchery. Of these, 15 958 were tagged with Carlin tags. Additionally, 65 300 coded wire tagged salmon were released as delayed release salmon close to Bornholm in 2000. Recaptures from the five years of Carlin tagged releases varied between 2.8% and 21.2% (average 13.1%). Most recaptures were from within the Baltic Sea (average 98%), but some were recaptured outside the Baltic Sea, either in the sea (1%) or in fresh water (1%). Recaptures outside the Baltic Sea and in fresh water were higher for releases at Mon in the western part of the Baltic, than releases at Bornholm. Straying rates from the releases into six rivers on the Swedish west coast were estimated using information from capture in traps and sport and broodstock fisheries. The proportion of straying salmon in rivers on the Swedish west coast was about 3.8% of the salmon run, but with large variations between rivers. Releases were discontinued because of possible deleterious effect on the local wild salmon populations.	2007	Hatchery estimate	small sample size	tagging	Carlin tag	hatchery	between	immigration rate	1995-1999	global	no	Lagan	0.013		local	tab6	measured	190
39	Atlantic	query	Pedersen, S; Rasmussen, G; Nielsen, EE; Karlsson, L; Nyberg, P	Straying of Atlantic salmon, Salmo salar, from delayed and coastal releases in the Baltic Sea, with special focus on the Swedish west coast	FISHERIES MANAGEMENT AND ECOLOGY	Atlantic salmon, Salmo salar L., reared from two Baltic strains were released around the islands Bornholm and Mon in the Baltic Sea between 1995 and 1999. A total 600 000 reared salmon were released from net pens using the delayed release technique, keeping the salmon in net pens for approximately 3 months after smolting, and 208 000 were released directly from the hatchery. Of these, 15 958 were tagged with Carlin tags. Additionally, 65 300 coded wire tagged salmon were released as delayed release salmon close to Bornholm in 2000. Recaptures from the five years of Carlin tagged releases varied between 2.8% and 21.2% (average 13.1%). Most recaptures were from within the Baltic Sea (average 98%), but some were recaptured outside the Baltic Sea, either in the sea (1%) or in fresh water (1%). Recaptures outside the Baltic Sea and in fresh water were higher for releases at Mon in the western part of the Baltic, than releases at Bornholm. Straying rates from the releases into six rivers on the Swedish west coast were estimated using information from capture in traps and sport and broodstock fisheries. The proportion of straying salmon in rivers on the Swedish west coast was about 3.8% of the salmon run, but with large variations between rivers. Releases were discontinued because of possible deleterious effect on the local wild salmon populations.	2007	Hatchery estimate	small sample size	tagging	Carlin tag	hatchery	between	immigration rate	1995-1999	global	no	Atran	0.017		local	tab6	measured	235
39	Atlantic	query	Pedersen, S; Rasmussen, G; Nielsen, EE; Karlsson, L; Nyberg, P	Straying of Atlantic salmon, Salmo salar, from delayed and coastal releases in the Baltic Sea, with special focus on the Swedish west coast	FISHERIES MANAGEMENT AND ECOLOGY	Atlantic salmon, Salmo salar L., reared from two Baltic strains were released around the islands Bornholm and Mon in the Baltic Sea between 1995 and 1999. A total 600 000 reared salmon were released from net pens using the delayed release technique, keeping the salmon in net pens for approximately 3 months after smolting, and 208 000 were released directly from the hatchery. Of these, 15 958 were tagged with Carlin tags. Additionally, 65 300 coded wire tagged salmon were released as delayed release salmon close to Bornholm in 2000. Recaptures from the five years of Carlin tagged releases varied between 2.8% and 21.2% (average 13.1%). Most recaptures were from within the Baltic Sea (average 98%), but some were recaptured outside the Baltic Sea, either in the sea (1%) or in fresh water (1%). Recaptures outside the Baltic Sea and in fresh water were higher for releases at Mon in the western part of the Baltic, than releases at Bornholm. Straying rates from the releases into six rivers on the Swedish west coast were estimated using information from capture in traps and sport and broodstock fisheries. The proportion of straying salmon in rivers on the Swedish west coast was about 3.8% of the salmon run, but with large variations between rivers. Releases were discontinued because of possible deleterious effect on the local wild salmon populations.	2007	Hatchery estimate	small sample size	tagging	Carlin tag	hatchery	between	immigration rate	1995-1999	global	no	Gota	0.074		local	tab6	text	325
39	Atlantic	query	Pedersen, S; Rasmussen, G; Nielsen, EE; Karlsson, L; Nyberg, P	Straying of Atlantic salmon, Salmo salar, from delayed and coastal releases in the Baltic Sea, with special focus on the Swedish west coast	FISHERIES MANAGEMENT AND ECOLOGY	Atlantic salmon, Salmo salar L., reared from two Baltic strains were released around the islands Bornholm and Mon in the Baltic Sea between 1995 and 1999. A total 600 000 reared salmon were released from net pens using the delayed release technique, keeping the salmon in net pens for approximately 3 months after smolting, and 208 000 were released directly from the hatchery. Of these, 15 958 were tagged with Carlin tags. Additionally, 65 300 coded wire tagged salmon were released as delayed release salmon close to Bornholm in 2000. Recaptures from the five years of Carlin tagged releases varied between 2.8% and 21.2% (average 13.1%). Most recaptures were from within the Baltic Sea (average 98%), but some were recaptured outside the Baltic Sea, either in the sea (1%) or in fresh water (1%). Recaptures outside the Baltic Sea and in fresh water were higher for releases at Mon in the western part of the Baltic, than releases at Bornholm. Straying rates from the releases into six rivers on the Swedish west coast were estimated using information from capture in traps and sport and broodstock fisheries. The proportion of straying salmon in rivers on the Swedish west coast was about 3.8% of the salmon run, but with large variations between rivers. Releases were discontinued because of possible deleterious effect on the local wild salmon populations.	2007	Hatchery estimate	small sample size	tagging	Carlin tag	hatchery	between	immigration rate	1995-1999	global	no	Nissan	0.178		local	tab6	measured	205
39	Atlantic	query	Pedersen, S; Rasmussen, G; Nielsen, EE; Karlsson, L; Nyberg, P	Straying of Atlantic salmon, Salmo salar, from delayed and coastal releases in the Baltic Sea, with special focus on the Swedish west coast	FISHERIES MANAGEMENT AND ECOLOGY	Atlantic salmon, Salmo salar L., reared from two Baltic strains were released around the islands Bornholm and Mon in the Baltic Sea between 1995 and 1999. A total 600 000 reared salmon were released from net pens using the delayed release technique, keeping the salmon in net pens for approximately 3 months after smolting, and 208 000 were released directly from the hatchery. Of these, 15 958 were tagged with Carlin tags. Additionally, 65 300 coded wire tagged salmon were released as delayed release salmon close to Bornholm in 2000. Recaptures from the five years of Carlin tagged releases varied between 2.8% and 21.2% (average 13.1%). Most recaptures were from within the Baltic Sea (average 98%), but some were recaptured outside the Baltic Sea, either in the sea (1%) or in fresh water (1%). Recaptures outside the Baltic Sea and in fresh water were higher for releases at Mon in the western part of the Baltic, than releases at Bornholm. Straying rates from the releases into six rivers on the Swedish west coast were estimated using information from capture in traps and sport and broodstock fisheries. The proportion of straying salmon in rivers on the Swedish west coast was about 3.8% of the salmon run, but with large variations between rivers. Releases were discontinued because of possible deleterious effect on the local wild salmon populations.	2007	Hatchery estimate	small sample size	tagging	Carlin tag	hatchery	between	immigration rate	1995-1999	global	no	Savean	0		local	tab6	measured	320
39	Atlantic	query	Pedersen, S; Rasmussen, G; Nielsen, EE; Karlsson, L; Nyberg, P	Straying of Atlantic salmon, Salmo salar, from delayed and coastal releases in the Baltic Sea, with special focus on the Swedish west coast	FISHERIES MANAGEMENT AND ECOLOGY	Atlantic salmon, Salmo salar L., reared from two Baltic strains were released around the islands Bornholm and Mon in the Baltic Sea between 1995 and 1999. A total 600 000 reared salmon were released from net pens using the delayed release technique, keeping the salmon in net pens for approximately 3 months after smolting, and 208 000 were released directly from the hatchery. Of these, 15 958 were tagged with Carlin tags. Additionally, 65 300 coded wire tagged salmon were released as delayed release salmon close to Bornholm in 2000. Recaptures from the five years of Carlin tagged releases varied between 2.8% and 21.2% (average 13.1%). Most recaptures were from within the Baltic Sea (average 98%), but some were recaptured outside the Baltic Sea, either in the sea (1%) or in fresh water (1%). Recaptures outside the Baltic Sea and in fresh water were higher for releases at Mon in the western part of the Baltic, than releases at Bornholm. Straying rates from the releases into six rivers on the Swedish west coast were estimated using information from capture in traps and sport and broodstock fisheries. The proportion of straying salmon in rivers on the Swedish west coast was about 3.8% of the salmon run, but with large variations between rivers. Releases were discontinued because of possible deleterious effect on the local wild salmon populations.	2007	Hatchery estimate	small sample size	tagging	Carlin tag	hatchery	between	immigration rate	1995-1999	global	no	Orekilsalven	0		local	tab6	measured	400
39	Atlantic	query	Pedersen, S; Rasmussen, G; Nielsen, EE; Karlsson, L; Nyberg, P	Straying of Atlantic salmon, Salmo salar, from delayed and coastal releases in the Baltic Sea, with special focus on the Swedish west coast	FISHERIES MANAGEMENT AND ECOLOGY	Atlantic salmon, Salmo salar L., reared from two Baltic strains were released around the islands Bornholm and Mon in the Baltic Sea between 1995 and 1999. A total 600 000 reared salmon were released from net pens using the delayed release technique, keeping the salmon in net pens for approximately 3 months after smolting, and 208 000 were released directly from the hatchery. Of these, 15 958 were tagged with Carlin tags. Additionally, 65 300 coded wire tagged salmon were released as delayed release salmon close to Bornholm in 2000. Recaptures from the five years of Carlin tagged releases varied between 2.8% and 21.2% (average 13.1%). Most recaptures were from within the Baltic Sea (average 98%), but some were recaptured outside the Baltic Sea, either in the sea (1%) or in fresh water (1%). Recaptures outside the Baltic Sea and in fresh water were higher for releases at Mon in the western part of the Baltic, than releases at Bornholm. Straying rates from the releases into six rivers on the Swedish west coast were estimated using information from capture in traps and sport and broodstock fisheries. The proportion of straying salmon in rivers on the Swedish west coast was about 3.8% of the salmon run, but with large variations between rivers. Releases were discontinued because of possible deleterious effect on the local wild salmon populations.	2007	Hatchery estimate	small sample size	tagging	CWT	hatchery	between	immigration rate	2001	local	yes	Gota	0		local	tab7	text	325
39	Atlantic	query	Pedersen, S; Rasmussen, G; Nielsen, EE; Karlsson, L; Nyberg, P	Straying of Atlantic salmon, Salmo salar, from delayed and coastal releases in the Baltic Sea, with special focus on the Swedish west coast	FISHERIES MANAGEMENT AND ECOLOGY	Atlantic salmon, Salmo salar L., reared from two Baltic strains were released around the islands Bornholm and Mon in the Baltic Sea between 1995 and 1999. A total 600 000 reared salmon were released from net pens using the delayed release technique, keeping the salmon in net pens for approximately 3 months after smolting, and 208 000 were released directly from the hatchery. Of these, 15 958 were tagged with Carlin tags. Additionally, 65 300 coded wire tagged salmon were released as delayed release salmon close to Bornholm in 2000. Recaptures from the five years of Carlin tagged releases varied between 2.8% and 21.2% (average 13.1%). Most recaptures were from within the Baltic Sea (average 98%), but some were recaptured outside the Baltic Sea, either in the sea (1%) or in fresh water (1%). Recaptures outside the Baltic Sea and in fresh water were higher for releases at Mon in the western part of the Baltic, than releases at Bornholm. Straying rates from the releases into six rivers on the Swedish west coast were estimated using information from capture in traps and sport and broodstock fisheries. The proportion of straying salmon in rivers on the Swedish west coast was about 3.8% of the salmon run, but with large variations between rivers. Releases were discontinued because of possible deleterious effect on the local wild salmon populations.	2007	Hatchery estimate	small sample size	tagging	CWT	hatchery	between	immigration rate	2002	local	yes	Gota	0.0009		local	tab7	text	325
39	Atlantic	query	Pedersen, S; Rasmussen, G; Nielsen, EE; Karlsson, L; Nyberg, P	Straying of Atlantic salmon, Salmo salar, from delayed and coastal releases in the Baltic Sea, with special focus on the Swedish west coast	FISHERIES MANAGEMENT AND ECOLOGY	Atlantic salmon, Salmo salar L., reared from two Baltic strains were released around the islands Bornholm and Mon in the Baltic Sea between 1995 and 1999. A total 600 000 reared salmon were released from net pens using the delayed release technique, keeping the salmon in net pens for approximately 3 months after smolting, and 208 000 were released directly from the hatchery. Of these, 15 958 were tagged with Carlin tags. Additionally, 65 300 coded wire tagged salmon were released as delayed release salmon close to Bornholm in 2000. Recaptures from the five years of Carlin tagged releases varied between 2.8% and 21.2% (average 13.1%). Most recaptures were from within the Baltic Sea (average 98%), but some were recaptured outside the Baltic Sea, either in the sea (1%) or in fresh water (1%). Recaptures outside the Baltic Sea and in fresh water were higher for releases at Mon in the western part of the Baltic, than releases at Bornholm. Straying rates from the releases into six rivers on the Swedish west coast were estimated using information from capture in traps and sport and broodstock fisheries. The proportion of straying salmon in rivers on the Swedish west coast was about 3.8% of the salmon run, but with large variations between rivers. Releases were discontinued because of possible deleterious effect on the local wild salmon populations.	2007	Hatchery estimate	small sample size	tagging	CWT	hatchery	between	immigration rate	2001	local	yes	Atran	0.0011		local	tab7	measured	235
39	Atlantic	query	Pedersen, S; Rasmussen, G; Nielsen, EE; Karlsson, L; Nyberg, P	Straying of Atlantic salmon, Salmo salar, from delayed and coastal releases in the Baltic Sea, with special focus on the Swedish west coast	FISHERIES MANAGEMENT AND ECOLOGY	Atlantic salmon, Salmo salar L., reared from two Baltic strains were released around the islands Bornholm and Mon in the Baltic Sea between 1995 and 1999. A total 600 000 reared salmon were released from net pens using the delayed release technique, keeping the salmon in net pens for approximately 3 months after smolting, and 208 000 were released directly from the hatchery. Of these, 15 958 were tagged with Carlin tags. Additionally, 65 300 coded wire tagged salmon were released as delayed release salmon close to Bornholm in 2000. Recaptures from the five years of Carlin tagged releases varied between 2.8% and 21.2% (average 13.1%). Most recaptures were from within the Baltic Sea (average 98%), but some were recaptured outside the Baltic Sea, either in the sea (1%) or in fresh water (1%). Recaptures outside the Baltic Sea and in fresh water were higher for releases at Mon in the western part of the Baltic, than releases at Bornholm. Straying rates from the releases into six rivers on the Swedish west coast were estimated using information from capture in traps and sport and broodstock fisheries. The proportion of straying salmon in rivers on the Swedish west coast was about 3.8% of the salmon run, but with large variations between rivers. Releases were discontinued because of possible deleterious effect on the local wild salmon populations.	2007	Hatchery estimate	small sample size	tagging	CWT	hatchery	between	immigration rate	2002	local	yes	Atran	0.0003		local	tab7	measured	235
39	Atlantic	query	Pedersen, S; Rasmussen, G; Nielsen, EE; Karlsson, L; Nyberg, P	Straying of Atlantic salmon, Salmo salar, from delayed and coastal releases in the Baltic Sea, with special focus on the Swedish west coast	FISHERIES MANAGEMENT AND ECOLOGY	Atlantic salmon, Salmo salar L., reared from two Baltic strains were released around the islands Bornholm and Mon in the Baltic Sea between 1995 and 1999. A total 600 000 reared salmon were released from net pens using the delayed release technique, keeping the salmon in net pens for approximately 3 months after smolting, and 208 000 were released directly from the hatchery. Of these, 15 958 were tagged with Carlin tags. Additionally, 65 300 coded wire tagged salmon were released as delayed release salmon close to Bornholm in 2000. Recaptures from the five years of Carlin tagged releases varied between 2.8% and 21.2% (average 13.1%). Most recaptures were from within the Baltic Sea (average 98%), but some were recaptured outside the Baltic Sea, either in the sea (1%) or in fresh water (1%). Recaptures outside the Baltic Sea and in fresh water were higher for releases at Mon in the western part of the Baltic, than releases at Bornholm. Straying rates from the releases into six rivers on the Swedish west coast were estimated using information from capture in traps and sport and broodstock fisheries. The proportion of straying salmon in rivers on the Swedish west coast was about 3.8% of the salmon run, but with large variations between rivers. Releases were discontinued because of possible deleterious effect on the local wild salmon populations.	2007	Hatchery estimate	small sample size	tagging	CWT	hatchery	between	immigration rate	2001	local	yes	Lagan	0		local	tab7	measured	190
39	Atlantic	query	Pedersen, S; Rasmussen, G; Nielsen, EE; Karlsson, L; Nyberg, P	Straying of Atlantic salmon, Salmo salar, from delayed and coastal releases in the Baltic Sea, with special focus on the Swedish west coast	FISHERIES MANAGEMENT AND ECOLOGY	Atlantic salmon, Salmo salar L., reared from two Baltic strains were released around the islands Bornholm and Mon in the Baltic Sea between 1995 and 1999. A total 600 000 reared salmon were released from net pens using the delayed release technique, keeping the salmon in net pens for approximately 3 months after smolting, and 208 000 were released directly from the hatchery. Of these, 15 958 were tagged with Carlin tags. Additionally, 65 300 coded wire tagged salmon were released as delayed release salmon close to Bornholm in 2000. Recaptures from the five years of Carlin tagged releases varied between 2.8% and 21.2% (average 13.1%). Most recaptures were from within the Baltic Sea (average 98%), but some were recaptured outside the Baltic Sea, either in the sea (1%) or in fresh water (1%). Recaptures outside the Baltic Sea and in fresh water were higher for releases at Mon in the western part of the Baltic, than releases at Bornholm. Straying rates from the releases into six rivers on the Swedish west coast were estimated using information from capture in traps and sport and broodstock fisheries. The proportion of straying salmon in rivers on the Swedish west coast was about 3.8% of the salmon run, but with large variations between rivers. Releases were discontinued because of possible deleterious effect on the local wild salmon populations.	2007	Hatchery estimate	small sample size	tagging	CWT	hatchery	between	immigration rate	2002	local	yes	Lagan	0.0004		local	tab7	measured	190
39	Atlantic	query	Pedersen, S; Rasmussen, G; Nielsen, EE; Karlsson, L; Nyberg, P	Straying of Atlantic salmon, Salmo salar, from delayed and coastal releases in the Baltic Sea, with special focus on the Swedish west coast	FISHERIES MANAGEMENT AND ECOLOGY	Atlantic salmon, Salmo salar L., reared from two Baltic strains were released around the islands Bornholm and Mon in the Baltic Sea between 1995 and 1999. A total 600 000 reared salmon were released from net pens using the delayed release technique, keeping the salmon in net pens for approximately 3 months after smolting, and 208 000 were released directly from the hatchery. Of these, 15 958 were tagged with Carlin tags. Additionally, 65 300 coded wire tagged salmon were released as delayed release salmon close to Bornholm in 2000. Recaptures from the five years of Carlin tagged releases varied between 2.8% and 21.2% (average 13.1%). Most recaptures were from within the Baltic Sea (average 98%), but some were recaptured outside the Baltic Sea, either in the sea (1%) or in fresh water (1%). Recaptures outside the Baltic Sea and in fresh water were higher for releases at Mon in the western part of the Baltic, than releases at Bornholm. Straying rates from the releases into six rivers on the Swedish west coast were estimated using information from capture in traps and sport and broodstock fisheries. The proportion of straying salmon in rivers on the Swedish west coast was about 3.8% of the salmon run, but with large variations between rivers. Releases were discontinued because of possible deleterious effect on the local wild salmon populations.	2007	Hatchery estimate	small sample size	genetic	assignment	hatchery	between	immigration rate	2001	local	yes	Gota	0.0005		local	tab7	text	325
39	Atlantic	query	Pedersen, S; Rasmussen, G; Nielsen, EE; Karlsson, L; Nyberg, P	Straying of Atlantic salmon, Salmo salar, from delayed and coastal releases in the Baltic Sea, with special focus on the Swedish west coast	FISHERIES MANAGEMENT AND ECOLOGY	Atlantic salmon, Salmo salar L., reared from two Baltic strains were released around the islands Bornholm and Mon in the Baltic Sea between 1995 and 1999. A total 600 000 reared salmon were released from net pens using the delayed release technique, keeping the salmon in net pens for approximately 3 months after smolting, and 208 000 were released directly from the hatchery. Of these, 15 958 were tagged with Carlin tags. Additionally, 65 300 coded wire tagged salmon were released as delayed release salmon close to Bornholm in 2000. Recaptures from the five years of Carlin tagged releases varied between 2.8% and 21.2% (average 13.1%). Most recaptures were from within the Baltic Sea (average 98%), but some were recaptured outside the Baltic Sea, either in the sea (1%) or in fresh water (1%). Recaptures outside the Baltic Sea and in fresh water were higher for releases at Mon in the western part of the Baltic, than releases at Bornholm. Straying rates from the releases into six rivers on the Swedish west coast were estimated using information from capture in traps and sport and broodstock fisheries. The proportion of straying salmon in rivers on the Swedish west coast was about 3.8% of the salmon run, but with large variations between rivers. Releases were discontinued because of possible deleterious effect on the local wild salmon populations.	2007	Hatchery estimate	small sample size	genetic	assignment	hatchery	between	immigration rate	2002	local	yes	Gota	0		local	tab7	text	325
39	Atlantic	query	Pedersen, S; Rasmussen, G; Nielsen, EE; Karlsson, L; Nyberg, P	Straying of Atlantic salmon, Salmo salar, from delayed and coastal releases in the Baltic Sea, with special focus on the Swedish west coast	FISHERIES MANAGEMENT AND ECOLOGY	Atlantic salmon, Salmo salar L., reared from two Baltic strains were released around the islands Bornholm and Mon in the Baltic Sea between 1995 and 1999. A total 600 000 reared salmon were released from net pens using the delayed release technique, keeping the salmon in net pens for approximately 3 months after smolting, and 208 000 were released directly from the hatchery. Of these, 15 958 were tagged with Carlin tags. Additionally, 65 300 coded wire tagged salmon were released as delayed release salmon close to Bornholm in 2000. Recaptures from the five years of Carlin tagged releases varied between 2.8% and 21.2% (average 13.1%). Most recaptures were from within the Baltic Sea (average 98%), but some were recaptured outside the Baltic Sea, either in the sea (1%) or in fresh water (1%). Recaptures outside the Baltic Sea and in fresh water were higher for releases at Mon in the western part of the Baltic, than releases at Bornholm. Straying rates from the releases into six rivers on the Swedish west coast were estimated using information from capture in traps and sport and broodstock fisheries. The proportion of straying salmon in rivers on the Swedish west coast was about 3.8% of the salmon run, but with large variations between rivers. Releases were discontinued because of possible deleterious effect on the local wild salmon populations.	2007	Hatchery estimate	small sample size	genetic	assignment	hatchery	between	immigration rate	2000	local	yes	Atran	0.0009		local	tab7	measured	235
39	Atlantic	query	Pedersen, S; Rasmussen, G; Nielsen, EE; Karlsson, L; Nyberg, P	Straying of Atlantic salmon, Salmo salar, from delayed and coastal releases in the Baltic Sea, with special focus on the Swedish west coast	FISHERIES MANAGEMENT AND ECOLOGY	Atlantic salmon, Salmo salar L., reared from two Baltic strains were released around the islands Bornholm and Mon in the Baltic Sea between 1995 and 1999. A total 600 000 reared salmon were released from net pens using the delayed release technique, keeping the salmon in net pens for approximately 3 months after smolting, and 208 000 were released directly from the hatchery. Of these, 15 958 were tagged with Carlin tags. Additionally, 65 300 coded wire tagged salmon were released as delayed release salmon close to Bornholm in 2000. Recaptures from the five years of Carlin tagged releases varied between 2.8% and 21.2% (average 13.1%). Most recaptures were from within the Baltic Sea (average 98%), but some were recaptured outside the Baltic Sea, either in the sea (1%) or in fresh water (1%). Recaptures outside the Baltic Sea and in fresh water were higher for releases at Mon in the western part of the Baltic, than releases at Bornholm. Straying rates from the releases into six rivers on the Swedish west coast were estimated using information from capture in traps and sport and broodstock fisheries. The proportion of straying salmon in rivers on the Swedish west coast was about 3.8% of the salmon run, but with large variations between rivers. Releases were discontinued because of possible deleterious effect on the local wild salmon populations.	2007	Hatchery estimate	small sample size	genetic	assignment	hatchery	between	immigration rate	2001	local	yes	Atran	0		local	tab7	measured	235
39	Atlantic	query	Pedersen, S; Rasmussen, G; Nielsen, EE; Karlsson, L; Nyberg, P	Straying of Atlantic salmon, Salmo salar, from delayed and coastal releases in the Baltic Sea, with special focus on the Swedish west coast	FISHERIES MANAGEMENT AND ECOLOGY	Atlantic salmon, Salmo salar L., reared from two Baltic strains were released around the islands Bornholm and Mon in the Baltic Sea between 1995 and 1999. A total 600 000 reared salmon were released from net pens using the delayed release technique, keeping the salmon in net pens for approximately 3 months after smolting, and 208 000 were released directly from the hatchery. Of these, 15 958 were tagged with Carlin tags. Additionally, 65 300 coded wire tagged salmon were released as delayed release salmon close to Bornholm in 2000. Recaptures from the five years of Carlin tagged releases varied between 2.8% and 21.2% (average 13.1%). Most recaptures were from within the Baltic Sea (average 98%), but some were recaptured outside the Baltic Sea, either in the sea (1%) or in fresh water (1%). Recaptures outside the Baltic Sea and in fresh water were higher for releases at Mon in the western part of the Baltic, than releases at Bornholm. Straying rates from the releases into six rivers on the Swedish west coast were estimated using information from capture in traps and sport and broodstock fisheries. The proportion of straying salmon in rivers on the Swedish west coast was about 3.8% of the salmon run, but with large variations between rivers. Releases were discontinued because of possible deleterious effect on the local wild salmon populations.	2007	Hatchery estimate	small sample size	genetic	assignment	hatchery	between	immigration rate	2002	local	yes	Atran	0		local	tab7	measured	235
39	Atlantic	query	Pedersen, S; Rasmussen, G; Nielsen, EE; Karlsson, L; Nyberg, P	Straying of Atlantic salmon, Salmo salar, from delayed and coastal releases in the Baltic Sea, with special focus on the Swedish west coast	FISHERIES MANAGEMENT AND ECOLOGY	Atlantic salmon, Salmo salar L., reared from two Baltic strains were released around the islands Bornholm and Mon in the Baltic Sea between 1995 and 1999. A total 600 000 reared salmon were released from net pens using the delayed release technique, keeping the salmon in net pens for approximately 3 months after smolting, and 208 000 were released directly from the hatchery. Of these, 15 958 were tagged with Carlin tags. Additionally, 65 300 coded wire tagged salmon were released as delayed release salmon close to Bornholm in 2000. Recaptures from the five years of Carlin tagged releases varied between 2.8% and 21.2% (average 13.1%). Most recaptures were from within the Baltic Sea (average 98%), but some were recaptured outside the Baltic Sea, either in the sea (1%) or in fresh water (1%). Recaptures outside the Baltic Sea and in fresh water were higher for releases at Mon in the western part of the Baltic, than releases at Bornholm. Straying rates from the releases into six rivers on the Swedish west coast were estimated using information from capture in traps and sport and broodstock fisheries. The proportion of straying salmon in rivers on the Swedish west coast was about 3.8% of the salmon run, but with large variations between rivers. Releases were discontinued because of possible deleterious effect on the local wild salmon populations.	2007	Hatchery estimate	small sample size	genetic	assignment	hatchery	between	immigration rate	2000	local	yes	Lagan	0.0012		local	tab7	measured	190
39	Atlantic	query	Pedersen, S; Rasmussen, G; Nielsen, EE; Karlsson, L; Nyberg, P	Straying of Atlantic salmon, Salmo salar, from delayed and coastal releases in the Baltic Sea, with special focus on the Swedish west coast	FISHERIES MANAGEMENT AND ECOLOGY	Atlantic salmon, Salmo salar L., reared from two Baltic strains were released around the islands Bornholm and Mon in the Baltic Sea between 1995 and 1999. A total 600 000 reared salmon were released from net pens using the delayed release technique, keeping the salmon in net pens for approximately 3 months after smolting, and 208 000 were released directly from the hatchery. Of these, 15 958 were tagged with Carlin tags. Additionally, 65 300 coded wire tagged salmon were released as delayed release salmon close to Bornholm in 2000. Recaptures from the five years of Carlin tagged releases varied between 2.8% and 21.2% (average 13.1%). Most recaptures were from within the Baltic Sea (average 98%), but some were recaptured outside the Baltic Sea, either in the sea (1%) or in fresh water (1%). Recaptures outside the Baltic Sea and in fresh water were higher for releases at Mon in the western part of the Baltic, than releases at Bornholm. Straying rates from the releases into six rivers on the Swedish west coast were estimated using information from capture in traps and sport and broodstock fisheries. The proportion of straying salmon in rivers on the Swedish west coast was about 3.8% of the salmon run, but with large variations between rivers. Releases were discontinued because of possible deleterious effect on the local wild salmon populations.	2007	Hatchery estimate	small sample size	genetic	assignment	hatchery	between	immigration rate	2001	local	yes	Lagan	0		local	tab7	measured	190
39	Atlantic	query	Pedersen, S; Rasmussen, G; Nielsen, EE; Karlsson, L; Nyberg, P	Straying of Atlantic salmon, Salmo salar, from delayed and coastal releases in the Baltic Sea, with special focus on the Swedish west coast	FISHERIES MANAGEMENT AND ECOLOGY	Atlantic salmon, Salmo salar L., reared from two Baltic strains were released around the islands Bornholm and Mon in the Baltic Sea between 1995 and 1999. A total 600 000 reared salmon were released from net pens using the delayed release technique, keeping the salmon in net pens for approximately 3 months after smolting, and 208 000 were released directly from the hatchery. Of these, 15 958 were tagged with Carlin tags. Additionally, 65 300 coded wire tagged salmon were released as delayed release salmon close to Bornholm in 2000. Recaptures from the five years of Carlin tagged releases varied between 2.8% and 21.2% (average 13.1%). Most recaptures were from within the Baltic Sea (average 98%), but some were recaptured outside the Baltic Sea, either in the sea (1%) or in fresh water (1%). Recaptures outside the Baltic Sea and in fresh water were higher for releases at Mon in the western part of the Baltic, than releases at Bornholm. Straying rates from the releases into six rivers on the Swedish west coast were estimated using information from capture in traps and sport and broodstock fisheries. The proportion of straying salmon in rivers on the Swedish west coast was about 3.8% of the salmon run, but with large variations between rivers. Releases were discontinued because of possible deleterious effect on the local wild salmon populations.	2007	Hatchery estimate	small sample size	genetic	assignment	hatchery	between	immigration rate	2002	local	yes	Lagan	0		local	tab7	measured	190
40	Atlantic	query	Johannsson, V; Jonasson, J; Osakarsson, S; Isaksson, A	The straying of Icelandic ranched Atlantic salmon, Salmo salar L.: release and recapture techniques	AQUACULTURE RESEARCH	The straying rate of ranched Atlantic salmon, Salmo salar L., into rivers in Iceland was estimated on the basis of coded wire tag recoveries. Out of a total of 15 158 recaptured tagged salmon from the releases between 1987 and 1992, 189 fish (1.3%) strayed into 25 out of the 79 salmon rivers observed. Most of the strayers were found in neighbouring rivers to the ranching stations. There were no significant differences in straying rate between different age classes of salmon returning from the same smelt year class. Generally, there was a delay of 26-27 days in running time between strayers in rivers and salmon returning to the ranching station. Higher straying rates were observed for ranching stations using riverine traps than for stations using estuary traps. By close inspection of seven key rivers in Iceland and assuming a 50% exploitation rate (fishing effort) in the rivers, on average, 2.1% of the returning salmon in ranching were estimated to stray to native salmon rivers over the years. A limitation of using these numbers to estimate geneflow between ranching stocks and wild populations is discussed.	1998	Hatchery estimate	sea ranched	tagging	tag	hatchery	between	emigration rate	1987	local	yes	4 ranching stations	0.0028		global	tab1	NA	NA
40	Atlantic	query	Johannsson, V; Jonasson, J; Osakarsson, S; Isaksson, A	The straying of Icelandic ranched Atlantic salmon, Salmo salar L.: release and recapture techniques	AQUACULTURE RESEARCH	The straying rate of ranched Atlantic salmon, Salmo salar L., into rivers in Iceland was estimated on the basis of coded wire tag recoveries. Out of a total of 15 158 recaptured tagged salmon from the releases between 1987 and 1992, 189 fish (1.3%) strayed into 25 out of the 79 salmon rivers observed. Most of the strayers were found in neighbouring rivers to the ranching stations. There were no significant differences in straying rate between different age classes of salmon returning from the same smelt year class. Generally, there was a delay of 26-27 days in running time between strayers in rivers and salmon returning to the ranching station. Higher straying rates were observed for ranching stations using riverine traps than for stations using estuary traps. By close inspection of seven key rivers in Iceland and assuming a 50% exploitation rate (fishing effort) in the rivers, on average, 2.1% of the returning salmon in ranching were estimated to stray to native salmon rivers over the years. A limitation of using these numbers to estimate geneflow between ranching stocks and wild populations is discussed.	1998	Hatchery estimate	sea ranched	tagging	tag	hatchery	between	emigration rate	1988	local	yes	4 ranching stations	0.0103		global	tab1	NA	NA
40	Atlantic	query	Johannsson, V; Jonasson, J; Osakarsson, S; Isaksson, A	The straying of Icelandic ranched Atlantic salmon, Salmo salar L.: release and recapture techniques	AQUACULTURE RESEARCH	The straying rate of ranched Atlantic salmon, Salmo salar L., into rivers in Iceland was estimated on the basis of coded wire tag recoveries. Out of a total of 15 158 recaptured tagged salmon from the releases between 1987 and 1992, 189 fish (1.3%) strayed into 25 out of the 79 salmon rivers observed. Most of the strayers were found in neighbouring rivers to the ranching stations. There were no significant differences in straying rate between different age classes of salmon returning from the same smelt year class. Generally, there was a delay of 26-27 days in running time between strayers in rivers and salmon returning to the ranching station. Higher straying rates were observed for ranching stations using riverine traps than for stations using estuary traps. By close inspection of seven key rivers in Iceland and assuming a 50% exploitation rate (fishing effort) in the rivers, on average, 2.1% of the returning salmon in ranching were estimated to stray to native salmon rivers over the years. A limitation of using these numbers to estimate geneflow between ranching stocks and wild populations is discussed.	1998	Hatchery estimate	sea ranched	tagging	tag	hatchery	between	emigration rate	1989	local	yes	4 ranching stations	0.0154		global	tab1	NA	NA
40	Atlantic	query	Johannsson, V; Jonasson, J; Osakarsson, S; Isaksson, A	The straying of Icelandic ranched Atlantic salmon, Salmo salar L.: release and recapture techniques	AQUACULTURE RESEARCH	The straying rate of ranched Atlantic salmon, Salmo salar L., into rivers in Iceland was estimated on the basis of coded wire tag recoveries. Out of a total of 15 158 recaptured tagged salmon from the releases between 1987 and 1992, 189 fish (1.3%) strayed into 25 out of the 79 salmon rivers observed. Most of the strayers were found in neighbouring rivers to the ranching stations. There were no significant differences in straying rate between different age classes of salmon returning from the same smelt year class. Generally, there was a delay of 26-27 days in running time between strayers in rivers and salmon returning to the ranching station. Higher straying rates were observed for ranching stations using riverine traps than for stations using estuary traps. By close inspection of seven key rivers in Iceland and assuming a 50% exploitation rate (fishing effort) in the rivers, on average, 2.1% of the returning salmon in ranching were estimated to stray to native salmon rivers over the years. A limitation of using these numbers to estimate geneflow between ranching stocks and wild populations is discussed.	1998	Hatchery estimate	sea ranched	tagging	tag	hatchery	between	emigration rate	1990	local	yes	4 ranching stations	0.017		global	tab1	NA	NA
40	Atlantic	query	Johannsson, V; Jonasson, J; Osakarsson, S; Isaksson, A	The straying of Icelandic ranched Atlantic salmon, Salmo salar L.: release and recapture techniques	AQUACULTURE RESEARCH	The straying rate of ranched Atlantic salmon, Salmo salar L., into rivers in Iceland was estimated on the basis of coded wire tag recoveries. Out of a total of 15 158 recaptured tagged salmon from the releases between 1987 and 1992, 189 fish (1.3%) strayed into 25 out of the 79 salmon rivers observed. Most of the strayers were found in neighbouring rivers to the ranching stations. There were no significant differences in straying rate between different age classes of salmon returning from the same smelt year class. Generally, there was a delay of 26-27 days in running time between strayers in rivers and salmon returning to the ranching station. Higher straying rates were observed for ranching stations using riverine traps than for stations using estuary traps. By close inspection of seven key rivers in Iceland and assuming a 50% exploitation rate (fishing effort) in the rivers, on average, 2.1% of the returning salmon in ranching were estimated to stray to native salmon rivers over the years. A limitation of using these numbers to estimate geneflow between ranching stocks and wild populations is discussed.	1998	Hatchery estimate	sea ranched	tagging	tag	hatchery	between	emigration rate	1991	local	yes	4 ranching stations	0.0079		global	tab1	NA	NA
40	Atlantic	query	Johannsson, V; Jonasson, J; Osakarsson, S; Isaksson, A	The straying of Icelandic ranched Atlantic salmon, Salmo salar L.: release and recapture techniques	AQUACULTURE RESEARCH	The straying rate of ranched Atlantic salmon, Salmo salar L., into rivers in Iceland was estimated on the basis of coded wire tag recoveries. Out of a total of 15 158 recaptured tagged salmon from the releases between 1987 and 1992, 189 fish (1.3%) strayed into 25 out of the 79 salmon rivers observed. Most of the strayers were found in neighbouring rivers to the ranching stations. There were no significant differences in straying rate between different age classes of salmon returning from the same smelt year class. Generally, there was a delay of 26-27 days in running time between strayers in rivers and salmon returning to the ranching station. Higher straying rates were observed for ranching stations using riverine traps than for stations using estuary traps. By close inspection of seven key rivers in Iceland and assuming a 50% exploitation rate (fishing effort) in the rivers, on average, 2.1% of the returning salmon in ranching were estimated to stray to native salmon rivers over the years. A limitation of using these numbers to estimate geneflow between ranching stocks and wild populations is discussed.	1998	Hatchery estimate	sea ranched	tagging	tag	hatchery	between	emigration rate	1992	local	yes	4 ranching stations	0.0026		global	tab1	NA	NA
40	Atlantic	query	Johannsson, V; Jonasson, J; Osakarsson, S; Isaksson, A	The straying of Icelandic ranched Atlantic salmon, Salmo salar L.: release and recapture techniques	AQUACULTURE RESEARCH	The straying rate of ranched Atlantic salmon, Salmo salar L., into rivers in Iceland was estimated on the basis of coded wire tag recoveries. Out of a total of 15 158 recaptured tagged salmon from the releases between 1987 and 1992, 189 fish (1.3%) strayed into 25 out of the 79 salmon rivers observed. Most of the strayers were found in neighbouring rivers to the ranching stations. There were no significant differences in straying rate between different age classes of salmon returning from the same smelt year class. Generally, there was a delay of 26-27 days in running time between strayers in rivers and salmon returning to the ranching station. Higher straying rates were observed for ranching stations using riverine traps than for stations using estuary traps. By close inspection of seven key rivers in Iceland and assuming a 50% exploitation rate (fishing effort) in the rivers, on average, 2.1% of the returning salmon in ranching were estimated to stray to native salmon rivers over the years. A limitation of using these numbers to estimate geneflow between ranching stocks and wild populations is discussed.	1998	Hatchery estimate	sea ranched	tagging	tag	hatchery	between	immigration rate	1988-1992	global	no	Ellidaar	0.131		local	tab4	NA	NA
40	Atlantic	query	Johannsson, V; Jonasson, J; Osakarsson, S; Isaksson, A	The straying of Icelandic ranched Atlantic salmon, Salmo salar L.: release and recapture techniques	AQUACULTURE RESEARCH	The straying rate of ranched Atlantic salmon, Salmo salar L., into rivers in Iceland was estimated on the basis of coded wire tag recoveries. Out of a total of 15 158 recaptured tagged salmon from the releases between 1987 and 1992, 189 fish (1.3%) strayed into 25 out of the 79 salmon rivers observed. Most of the strayers were found in neighbouring rivers to the ranching stations. There were no significant differences in straying rate between different age classes of salmon returning from the same smelt year class. Generally, there was a delay of 26-27 days in running time between strayers in rivers and salmon returning to the ranching station. Higher straying rates were observed for ranching stations using riverine traps than for stations using estuary traps. By close inspection of seven key rivers in Iceland and assuming a 50% exploitation rate (fishing effort) in the rivers, on average, 2.1% of the returning salmon in ranching were estimated to stray to native salmon rivers over the years. A limitation of using these numbers to estimate geneflow between ranching stocks and wild populations is discussed.	1998	Hatchery estimate	sea ranched	tagging	tag	hatchery	between	immigration rate	1988-1992	global	no	Leirvogsa	0.254		local	tab4	NA	NA
40	Atlantic	query	Johannsson, V; Jonasson, J; Osakarsson, S; Isaksson, A	The straying of Icelandic ranched Atlantic salmon, Salmo salar L.: release and recapture techniques	AQUACULTURE RESEARCH	The straying rate of ranched Atlantic salmon, Salmo salar L., into rivers in Iceland was estimated on the basis of coded wire tag recoveries. Out of a total of 15 158 recaptured tagged salmon from the releases between 1987 and 1992, 189 fish (1.3%) strayed into 25 out of the 79 salmon rivers observed. Most of the strayers were found in neighbouring rivers to the ranching stations. There were no significant differences in straying rate between different age classes of salmon returning from the same smelt year class. Generally, there was a delay of 26-27 days in running time between strayers in rivers and salmon returning to the ranching station. Higher straying rates were observed for ranching stations using riverine traps than for stations using estuary traps. By close inspection of seven key rivers in Iceland and assuming a 50% exploitation rate (fishing effort) in the rivers, on average, 2.1% of the returning salmon in ranching were estimated to stray to native salmon rivers over the years. A limitation of using these numbers to estimate geneflow between ranching stocks and wild populations is discussed.	1998	Hatchery estimate	sea ranched	tagging	tag	hatchery	between	immigration rate	1988-1992	global	no	Laxa	0.017		local	tab4	NA	NA
40	Atlantic	query	Johannsson, V; Jonasson, J; Osakarsson, S; Isaksson, A	The straying of Icelandic ranched Atlantic salmon, Salmo salar L.: release and recapture techniques	AQUACULTURE RESEARCH	The straying rate of ranched Atlantic salmon, Salmo salar L., into rivers in Iceland was estimated on the basis of coded wire tag recoveries. Out of a total of 15 158 recaptured tagged salmon from the releases between 1987 and 1992, 189 fish (1.3%) strayed into 25 out of the 79 salmon rivers observed. Most of the strayers were found in neighbouring rivers to the ranching stations. There were no significant differences in straying rate between different age classes of salmon returning from the same smelt year class. Generally, there was a delay of 26-27 days in running time between strayers in rivers and salmon returning to the ranching station. Higher straying rates were observed for ranching stations using riverine traps than for stations using estuary traps. By close inspection of seven key rivers in Iceland and assuming a 50% exploitation rate (fishing effort) in the rivers, on average, 2.1% of the returning salmon in ranching were estimated to stray to native salmon rivers over the years. A limitation of using these numbers to estimate geneflow between ranching stocks and wild populations is discussed.	1998	Hatchery estimate	sea ranched	tagging	tag	hatchery	between	immigration rate	1988-1992	global	no	Straumfj	0.281		local	tab4	NA	NA
40	Atlantic	query	Johannsson, V; Jonasson, J; Osakarsson, S; Isaksson, A	The straying of Icelandic ranched Atlantic salmon, Salmo salar L.: release and recapture techniques	AQUACULTURE RESEARCH	The straying rate of ranched Atlantic salmon, Salmo salar L., into rivers in Iceland was estimated on the basis of coded wire tag recoveries. Out of a total of 15 158 recaptured tagged salmon from the releases between 1987 and 1992, 189 fish (1.3%) strayed into 25 out of the 79 salmon rivers observed. Most of the strayers were found in neighbouring rivers to the ranching stations. There were no significant differences in straying rate between different age classes of salmon returning from the same smelt year class. Generally, there was a delay of 26-27 days in running time between strayers in rivers and salmon returning to the ranching station. Higher straying rates were observed for ranching stations using riverine traps than for stations using estuary traps. By close inspection of seven key rivers in Iceland and assuming a 50% exploitation rate (fishing effort) in the rivers, on average, 2.1% of the returning salmon in ranching were estimated to stray to native salmon rivers over the years. A limitation of using these numbers to estimate geneflow between ranching stocks and wild populations is discussed.	1998	Hatchery estimate	sea ranched	tagging	tag	hatchery	between	immigration rate	1988-1992	global	no	Midfj	0.026		local	tab4	NA	NA
40	Atlantic	query	Johannsson, V; Jonasson, J; Osakarsson, S; Isaksson, A	The straying of Icelandic ranched Atlantic salmon, Salmo salar L.: release and recapture techniques	AQUACULTURE RESEARCH	The straying rate of ranched Atlantic salmon, Salmo salar L., into rivers in Iceland was estimated on the basis of coded wire tag recoveries. Out of a total of 15 158 recaptured tagged salmon from the releases between 1987 and 1992, 189 fish (1.3%) strayed into 25 out of the 79 salmon rivers observed. Most of the strayers were found in neighbouring rivers to the ranching stations. There were no significant differences in straying rate between different age classes of salmon returning from the same smelt year class. Generally, there was a delay of 26-27 days in running time between strayers in rivers and salmon returning to the ranching station. Higher straying rates were observed for ranching stations using riverine traps than for stations using estuary traps. By close inspection of seven key rivers in Iceland and assuming a 50% exploitation rate (fishing effort) in the rivers, on average, 2.1% of the returning salmon in ranching were estimated to stray to native salmon rivers over the years. A limitation of using these numbers to estimate geneflow between ranching stocks and wild populations is discussed.	1998	Hatchery estimate	sea ranched	tagging	tag	hatchery	between	immigration rate	1988-1992	global	no	Hofsa	0.017		local	tab4	NA	NA
40	Atlantic	query	Johannsson, V; Jonasson, J; Osakarsson, S; Isaksson, A	The straying of Icelandic ranched Atlantic salmon, Salmo salar L.: release and recapture techniques	AQUACULTURE RESEARCH	The straying rate of ranched Atlantic salmon, Salmo salar L., into rivers in Iceland was estimated on the basis of coded wire tag recoveries. Out of a total of 15 158 recaptured tagged salmon from the releases between 1987 and 1992, 189 fish (1.3%) strayed into 25 out of the 79 salmon rivers observed. Most of the strayers were found in neighbouring rivers to the ranching stations. There were no significant differences in straying rate between different age classes of salmon returning from the same smelt year class. Generally, there was a delay of 26-27 days in running time between strayers in rivers and salmon returning to the ranching station. Higher straying rates were observed for ranching stations using riverine traps than for stations using estuary traps. By close inspection of seven key rivers in Iceland and assuming a 50% exploitation rate (fishing effort) in the rivers, on average, 2.1% of the returning salmon in ranching were estimated to stray to native salmon rivers over the years. A limitation of using these numbers to estimate geneflow between ranching stocks and wild populations is discussed.	1998	Hatchery estimate	sea ranched	tagging	tag	hatchery	between	immigration rate	1988-1992	global	no	Olfusa	0.02		local	tab4	NA	NA
41	Atlantic	query	Skilbrei, OT; Holm, M	Effects of long-term exercise on survival, homing and straying of released Atlantic salmon smolts	JOURNAL OF FISH BIOLOGY	Atlantic salmon 1 + pre-smolts were exercised under low (LE) or moderate (ME) water current velocities prior to release. The flow regimes had a minor effect on freshwater growth and did not affect total Carlin-tag recaptures significantly, but the LE adults strayed more frequently and the ME salmon homed more successfully to the release site. (C) 1998 The Fisheries Society of the British Isles.	1998	Hatchery estimate		tagging	Carlin tag	hatchery	between	emigration rate	1993-1994	global	no	LE	0.612903		local	tab2	NA	NA
41	Atlantic	query	Skilbrei, OT; Holm, M	Effects of long-term exercise on survival, homing and straying of released Atlantic salmon smolts	JOURNAL OF FISH BIOLOGY	Atlantic salmon 1 + pre-smolts were exercised under low (LE) or moderate (ME) water current velocities prior to release. The flow regimes had a minor effect on freshwater growth and did not affect total Carlin-tag recaptures significantly, but the LE adults strayed more frequently and the ME salmon homed more successfully to the release site. (C) 1998 The Fisheries Society of the British Isles.	1998	Hatchery estimate		tagging	Carlin tag	hatchery	between	emigration rate	1993-1994	global	no	ME	0.227273		local	tab2	NA	NA
42	Atlantic	query	Vasemagi, A; Gross, R; Paaver, T; Koljonen, ML; Nilsson, J	Extensive immigration from compensatory hatchery releases into wild Atlantic salmon population in the Baltic sea: spatio-temporal analysis over 18 years	HEREDITY	Genetic homogenization has been recognized as a serious threat in an increasing number of species, including many salmonid fishes. We assessed the rate and impact of immigration from the main hatchery stocks of Atlantic salmon in the Gulf of Bothnia into one of the largest wild salmon populations in the Baltic Sea, the River Vindelalven, within a temporal framework of 18 years (from 1985-2003). We provide genetic evidence based on mtDNA and microsatellite markers, using mixed-stock analysis, that a large proportion (66%) of fin-damaged spawners (n=181) caught in the Ume/Vindelalven during 1997-2003 originated from the hatcheries in the Rivers Angermanalven, Lulealven and Ljusnan. The maximum-likelihood estimate of immigration rate from these hatcheries into the wild Vindelalven population was 0.068 (95% CI 0.021-0.128) over the studied time period (1985-2003) and reached up to a quarter (m=0.249, 95% CI 0.106-0.419) of the total population during 1993-2000. This resulted in significant (P<0.01) genetic homogenization trend between the wild Vindelalven population and hatchery stocks of the Angermanalven and Lulealven. Our results demonstrate extensive straying from geographically distant hatchery releases into wild salmon population and emphasize the genetic risks associated with current large-scale stocking practices in the Baltic Sea.	2005	Hatchery estimate		genetic	Wang and Whitlock 2003	hatchery	between	migration rate	1985-2003	global	no	Vindelalven	0.068		local	fig2	measured	216.667
43	Atlantic	query	Horreo, JL; de la Hoz, J; Pola, IG; Machado-Schiaffino, G; Garcia-Vazquez, E	Ecological and economic costs of supportive breeding: Atlantic salmon (Salmo salar) as a case study	AQUACULTURE	Supportive breeding is a common management action carried out to enhance Atlantic salmon populations in the region of Asturias (northern Spain), but its real success is yet unknown despite the high effort expended in the last decades (since 1992). Identification of returning adult salmon as hatchery descendants was carried out with microsatellite loci and pedigree tests in two rivers of the region (Sella and Cares). High levels of straying between rivers and rates of return between 6% and 11% of Atlantic salmon hatchery descendants in sport fishing catches were found. The estimated cost of each salmon caught was higher than (sic)4000. Crown Copyright (C) 2012 Published by Elsevier B.V. All rights reserved.	2012	Hatchery estimate		genetic	pedigree Cervus	hatchery	between	emigration rate	2005	local	no	Sella	0.5		local	fig2	text	50
43	Atlantic	query	Horreo, JL; de la Hoz, J; Pola, IG; Machado-Schiaffino, G; Garcia-Vazquez, E	Ecological and economic costs of supportive breeding: Atlantic salmon (Salmo salar) as a case study	AQUACULTURE	Supportive breeding is a common management action carried out to enhance Atlantic salmon populations in the region of Asturias (northern Spain), but its real success is yet unknown despite the high effort expended in the last decades (since 1992). Identification of returning adult salmon as hatchery descendants was carried out with microsatellite loci and pedigree tests in two rivers of the region (Sella and Cares). High levels of straying between rivers and rates of return between 6% and 11% of Atlantic salmon hatchery descendants in sport fishing catches were found. The estimated cost of each salmon caught was higher than (sic)4000. Crown Copyright (C) 2012 Published by Elsevier B.V. All rights reserved.	2012	Hatchery estimate		genetic	pedigree Cervus	hatchery	between	emigration rate	2005	local	no	Cares	0.47		local	fig2	text	50
44	Atlantic	query	Dempson, JB; Pepper, VA; Furey, G; Bloom, M; Nicholls, T; Hoskins, G	Evaluation of an alternative strategy to enhance salmon populations: Cage rearing wild smolts from Conne River, Newfoundland	ICES JOURNAL OF MARINE SCIENCE	Five-thousand wild Atlantic salmon (Salmo salar L.) smelts, from Conne River, Newfoundland, were captured during their downstream migration in May 1995, and transferred to an estuarine aquaculture rearing site at Roti Bay, 23 km away. Survival was monitored throughout the experiment. The greatest mortality occurred in July, approximately 6-8 weeks following transfer. Survival of smelts. to one-sea-winter salmon was 18.5%, over four times higher than the average survival of wild salmon to Conne River during the past 6 years. Growth was monitored at monthly intervals until November 1995, with additional sampling in the spring and early summer of 1996. Survivors were split into two groups and released directly into the Bay d'Espoir fjord; one group was released 27-28 June 1996, at a site approximately 7 lan from the mouth of Conne River. The second group was retained at Roti Bay and released 23: July 1996. Lotek radio transmitter tags were used in evaluating the success of the experiment by tracking migration timing and subsequent distribution of cage-reared salmon throughout the Conne River system. Approximately 80% returned to Come River and 20% strayed to other streams. Less than 50% of the surviving fish were later accounted for in local Bay d'Espoir rivers. Results are discussed in relation to the utility of this technique to enhance salmon populations. (C) 1999 International Council for the Exploration of the Sea.	1999	Hatchery estimate	wild cage reared at sea	tagging	Floy tag	hatchery	between	emigration rate	1996	local	no	Conne	0.2		local	tab4	measured	12.6364
45	Atlantic	snowball	Hvidsten, N. A., Heggberget, T. G., & Hansen, L. P.	Homing and straying of hatchery‐reared Atlantic salmon, Salmo salar L., released in three rivers in Norway	AQUACULTURE RESEARCH	Releases of hatchery-reared smolts of Atla ntic salmo n, Salmo sa/ar L., in the Rivers Orkla, Gaula and Alta, Norway yield ed large percentages of strays (19·4, 13·7 and 13·8% respective ly), based on recaptures from anglers. Homing precisio n to the rivers of release was indepe ndent o f th e release site o n the river. Distribution of recaptured adult salmon within th e rivers was dependent o n the release site ; upstream releases yielded more upstream recaptures than did downstream releases	1994	Hatchery estimate	hatchery smolts released	tagging	Carlin tag	hatchery	between	emigration rate	1984-1989	global	no	Orkla	0.194		local	tab2	NA	NA
45	Atlantic	snowball	Hvidsten, N. A., Heggberget, T. G., & Hansen, L. P.	Homing and straying of hatchery‐reared Atlantic salmon, Salmo salar L., released in three rivers in Norway	AQUACULTURE RESEARCH	Releases of hatchery-reared smolts of Atla ntic salmo n, Salmo sa/ar L., in the Rivers Orkla, Gaula and Alta, Norway yield ed large percentages of strays (19·4, 13·7 and 13·8% respective ly), based on recaptures from anglers. Homing precisio n to the rivers of release was indepe ndent o f th e release site o n the river. Distribution of recaptured adult salmon within th e rivers was dependent o n the release site ; upstream releases yielded more upstream recaptures than did downstream releases	1994	Hatchery estimate	hatchery smolts released	tagging	Carlin tag	hatchery	between	emigration rate	1978-1988	global	no	Gaula	0.137		local	tab3	NA	NA
45	Atlantic	snowball	Hvidsten, N. A., Heggberget, T. G., & Hansen, L. P.	Homing and straying of hatchery‐reared Atlantic salmon, Salmo salar L., released in three rivers in Norway	AQUACULTURE RESEARCH	Releases of hatchery-reared smolts of Atla ntic salmo n, Salmo sa/ar L., in the Rivers Orkla, Gaula and Alta, Norway yield ed large percentages of strays (19·4, 13·7 and 13·8% respective ly), based on recaptures from anglers. Homing precisio n to the rivers of release was indepe ndent o f th e release site o n the river. Distribution of recaptured adult salmon within th e rivers was dependent o n the release site ; upstream releases yielded more upstream recaptures than did downstream releases	1994	Hatchery estimate	hatchery smolts released	tagging	Carlin tag	hatchery	between	emigration rate	1986-1990	global	no	Alta	0.138		local	tab4	NA	NA
46	Atlantic	query	HEGGBERGET, TG; HVIDSTEN, NA; GUNNEROD, TB; MOKKELGJERD, PI	DISTRIBUTION OF ADULT RECAPTURES FROM HATCHERY-REARED ATLANTIC SALMON (SALMO-SALAR) SMOLTS RELEASED IN AND OFFSHORE OF THE RIVER SURNA, WESTERN NORWAY	AQUACULTURE	The hypothesis that motivation of adult salmon to enter fresh water is dependent on the location of release site was tested. Three groups of smolts were released: into a river; into a fjord outside the river; and into the open sea. Numbers and percentages of adult salmon caught in the commercial marine fisheries were highest for smolts released from sites outside the river. Adults from smolts released in the river did not migrate farther upstream than adults released from marine sites. Adults homed to the area of smolt release, whether or not the fish were released in sea or fresh water. The results also showed that both recapture rates and straying increased with increasing release distance from fresh water. Consequently, both rates of recapture and straying of ocean ranched Atlantic salmon are strongly dependent on release location.	1991	Hatchery estimate	hatchery smolts released	tagging	tag	hatchery	between	emigration rate	1973-1985	global	no	released to Surna	0.028		local	tab2	NA	NA
46	Atlantic	query	HEGGBERGET, TG; HVIDSTEN, NA; GUNNEROD, TB; MOKKELGJERD, PI	DISTRIBUTION OF ADULT RECAPTURES FROM HATCHERY-REARED ATLANTIC SALMON (SALMO-SALAR) SMOLTS RELEASED IN AND OFFSHORE OF THE RIVER SURNA, WESTERN NORWAY	AQUACULTURE	The hypothesis that motivation of adult salmon to enter fresh water is dependent on the location of release site was tested. Three groups of smolts were released: into a river; into a fjord outside the river; and into the open sea. Numbers and percentages of adult salmon caught in the commercial marine fisheries were highest for smolts released from sites outside the river. Adults from smolts released in the river did not migrate farther upstream than adults released from marine sites. Adults homed to the area of smolt release, whether or not the fish were released in sea or fresh water. The results also showed that both recapture rates and straying increased with increasing release distance from fresh water. Consequently, both rates of recapture and straying of ocean ranched Atlantic salmon are strongly dependent on release location.	1991	Hatchery estimate	hatchery smolts released	tagging	tag	hatchery	between	emigration rate	1973-1985	global	no	released to fjord	0.25		local	tab2	NA	NA
46	Atlantic	query	HEGGBERGET, TG; HVIDSTEN, NA; GUNNEROD, TB; MOKKELGJERD, PI	DISTRIBUTION OF ADULT RECAPTURES FROM HATCHERY-REARED ATLANTIC SALMON (SALMO-SALAR) SMOLTS RELEASED IN AND OFFSHORE OF THE RIVER SURNA, WESTERN NORWAY	AQUACULTURE	The hypothesis that motivation of adult salmon to enter fresh water is dependent on the location of release site was tested. Three groups of smolts were released: into a river; into a fjord outside the river; and into the open sea. Numbers and percentages of adult salmon caught in the commercial marine fisheries were highest for smolts released from sites outside the river. Adults from smolts released in the river did not migrate farther upstream than adults released from marine sites. Adults homed to the area of smolt release, whether or not the fish were released in sea or fresh water. The results also showed that both recapture rates and straying increased with increasing release distance from fresh water. Consequently, both rates of recapture and straying of ocean ranched Atlantic salmon are strongly dependent on release location.	1991	Hatchery estimate	hatchery smolts released	tagging	tag	hatchery	between	emigration rate	1973-1985	global	no	released to sea	0.5		local	tab2	NA	NA
47	Atlantic	query	Insulander, C; Ragnarsson, B	Homing patterns of Baltic salmon, Salmo salar L., from smolts released from two hatcheries in the River Dalalven, Sweden	FISHERIES MANAGEMENT AND ECOLOGY	The River Dalalven Baltic salmon, Salmo salar L., population has been maintained by stocking reared fish since the early 1920s. Initially, all rearing was carried out at one hatchery, but since the late 1980s two have been used. Both hatcheries are situated 9-10 km from the river mouth but some 600 m apart. All broodfish were caught in a single fish trap situated some 700 m upstream of the upper hatchery. The salmon smolts were released just below the water outlets of each hatchery, respectively. About 2% of the released smolts from each hatchery were tagged annually with Carlin tags. Total recapture rates were higher for smolts from the lower hatchery. A higher proportion of recaptured fish was reported from the home river for salmon from the upper hatchery. The migration within the river to the fish trap was more precise for fish from the upper station. Strays were very late in the season and of a higher number from the lower hatchery. Observations of jumping salmon by the outlet from the lower station indicated that salmon returned to that point. The lower recaptures in the trap were considered a result of a shorter river migration of salmon from the lower hatchery.	2001	Hatchery estimate	hatchery smolts released	tagging	Carlin tag	hatchery	between	emigration rate	1988-1997	global	no	VAB	0.051		local	text	NA	NA
47	Atlantic	query	Insulander, C; Ragnarsson, B	Homing patterns of Baltic salmon, Salmo salar L., from smolts released from two hatcheries in the River Dalalven, Sweden	FISHERIES MANAGEMENT AND ECOLOGY	The River Dalalven Baltic salmon, Salmo salar L., population has been maintained by stocking reared fish since the early 1920s. Initially, all rearing was carried out at one hatchery, but since the late 1980s two have been used. Both hatcheries are situated 9-10 km from the river mouth but some 600 m apart. All broodfish were caught in a single fish trap situated some 700 m upstream of the upper hatchery. The salmon smolts were released just below the water outlets of each hatchery, respectively. About 2% of the released smolts from each hatchery were tagged annually with Carlin tags. Total recapture rates were higher for smolts from the lower hatchery. A higher proportion of recaptured fish was reported from the home river for salmon from the upper hatchery. The migration within the river to the fish trap was more precise for fish from the upper station. Strays were very late in the season and of a higher number from the lower hatchery. Observations of jumping salmon by the outlet from the lower station indicated that salmon returned to that point. The lower recaptures in the trap were considered a result of a shorter river migration of salmon from the lower hatchery.	2001	Hatchery estimate	hatchery smolts released	tagging	Carlin tag	hatchery	between	emigration rate	1988-1997	global	no	FRS	0.013		local	text	NA	NA
48	Atlantic	query	ERIKSSON, T; ERIKSSON, LO	SPAWNING MIGRATORY BEHAVIOR OF COASTAL-RELEASED BALTIC SALMON (SALMO-SALAR) - EFFECTS ON STRAYING FREQUENCY AND TIME OF RIVER ASCENT	AQUACULTURE	As a part of a risk analysis. we have studied straying frequency and seasonal river ascent of coastal-released Baltic salmon (Salmo salar L.) juveniles in the Baltic. In a number of release experiments Baltic salmon smolts were transferred to the Baltic Sea and retained in cages during 2-24 weeks before release. Control releases were made from the hatcheries directly into the rivers of origin. The experimental design included release experiments that can be used to mimic escapes from salmon net-pen farming. From the coastal releases we report data from five different release areas in the main Baltic and in the Bothnian Sea. Of about 33 000 individually tagged fish. a mean of 30% were reported recaptured. In the Baltic, the main part of recaptures have been reported from the sea fishery, and in this experiment a total of only about 0.3% were reported as recaptured in rivers. Coastal-released salmon showed a temporal delay in river ascent relative to river-released fish. The straying frequency (i.e. proportion of the river recaptured caught in a non-natal river) among non-river-released fish seemed to be increased. On the other hand, the non-river-released fish showed an overall reduced return date. Thus, comparing straying frequency based on the total number of released fish. the coastal- and river-released fish do not seem to show any significant difference in number of straying fish.	1991	Hatchery estimate	hatchery smolts released	tagging	Carlin tag	hatchery	between	emigration rate	1980-1982	global	no	Angermanalver released	0.0441176		local	tab1	NA	NA
48	Atlantic	query	ERIKSSON, T; ERIKSSON, LO	SPAWNING MIGRATORY BEHAVIOR OF COASTAL-RELEASED BALTIC SALMON (SALMO-SALAR) - EFFECTS ON STRAYING FREQUENCY AND TIME OF RIVER ASCENT	AQUACULTURE	As a part of a risk analysis. we have studied straying frequency and seasonal river ascent of coastal-released Baltic salmon (Salmo salar L.) juveniles in the Baltic. In a number of release experiments Baltic salmon smolts were transferred to the Baltic Sea and retained in cages during 2-24 weeks before release. Control releases were made from the hatcheries directly into the rivers of origin. The experimental design included release experiments that can be used to mimic escapes from salmon net-pen farming. From the coastal releases we report data from five different release areas in the main Baltic and in the Bothnian Sea. Of about 33 000 individually tagged fish. a mean of 30% were reported recaptured. In the Baltic, the main part of recaptures have been reported from the sea fishery, and in this experiment a total of only about 0.3% were reported as recaptured in rivers. Coastal-released salmon showed a temporal delay in river ascent relative to river-released fish. The straying frequency (i.e. proportion of the river recaptured caught in a non-natal river) among non-river-released fish seemed to be increased. On the other hand, the non-river-released fish showed an overall reduced return date. Thus, comparing straying frequency based on the total number of released fish. the coastal- and river-released fish do not seem to show any significant difference in number of straying fish.	1991	Hatchery estimate	hatchery smolts released	tagging	Carlin tag	hatchery	between	emigration rate	1980-1982	global	no	coastal released	0.0833333		local	tab1	NA	NA
48	Atlantic	query	ERIKSSON, T; ERIKSSON, LO	SPAWNING MIGRATORY BEHAVIOR OF COASTAL-RELEASED BALTIC SALMON (SALMO-SALAR) - EFFECTS ON STRAYING FREQUENCY AND TIME OF RIVER ASCENT	AQUACULTURE	As a part of a risk analysis. we have studied straying frequency and seasonal river ascent of coastal-released Baltic salmon (Salmo salar L.) juveniles in the Baltic. In a number of release experiments Baltic salmon smolts were transferred to the Baltic Sea and retained in cages during 2-24 weeks before release. Control releases were made from the hatcheries directly into the rivers of origin. The experimental design included release experiments that can be used to mimic escapes from salmon net-pen farming. From the coastal releases we report data from five different release areas in the main Baltic and in the Bothnian Sea. Of about 33 000 individually tagged fish. a mean of 30% were reported recaptured. In the Baltic, the main part of recaptures have been reported from the sea fishery, and in this experiment a total of only about 0.3% were reported as recaptured in rivers. Coastal-released salmon showed a temporal delay in river ascent relative to river-released fish. The straying frequency (i.e. proportion of the river recaptured caught in a non-natal river) among non-river-released fish seemed to be increased. On the other hand, the non-river-released fish showed an overall reduced return date. Thus, comparing straying frequency based on the total number of released fish. the coastal- and river-released fish do not seem to show any significant difference in number of straying fish.	1991	Hatchery estimate	hatchery smolts released	tagging	Carlin tag	hatchery	between	emigration rate	1980-1982	global	no	Morrumsan	0		local	tab1	NA	NA
49	Atlantic	query	LARSSON, PO	REMOTE STRAYING OF SALMON (SALMO-SALAR L) FROM THE SWEDISH WEST-COAST AND POSSIBLE EFFECTS ON SEA RANCHING OPERATIONS	AQUACULTURE		1984	Hatchery estimate	hatchery smolts released	tagging	Carlin tag	hatchery	between	emigration rate	1966-1980	global	no	Lagan	0.00426204		local	text	NA	NA
50	Atlantic	query	Jonasson, J; Gjerde, B; Gjedrem, T	Genetic parameters for return rate and body weight of sea-ranched Atlantic salmon	AQUACULTURE	A total of 247272 microtagged Atlantic salmon (Salmo salar L.) smelts of four different year-classes (offsprings of 194 sires and 512 dams of nine different salmon stocks) were released to the sea from five release sites in Iceland. All returning grilse (one year at sea) and two-sea-winter salmon (two years at sea) were slaughtered and their individual body weight and sex recorded. Strayers were included in the returns of the site from where they were released. The return rates of grilse varied from 0.41 to 3.85% and the return rates of two-sea-winter salmon varied from 0.09 to 0.81%, The mean body weight of grilse varied from 2.14 to 3.00 kg and the mean body weight of two-sea-winter salmon varied from 5.09 to 6.32 kg, Mean total return biomass varied from 35.3 to 101.6 kg. The estimated across year-class heritability for return rate (on the underlying liability scale) was 0.12 for grilse, 0.04 for two-sea-winter salmon and 0.08 for total return rate; for body weight, it was 0.36 +/- 0.11 for grilse and 0.00 +/- 0.15 for two-sea-winter salmon. The genetic correlations of grilse's return rate with total return rate (0.98 +/- 0.01) and with total return biomass (0.90 +/- 0.04) were very high. The genetic correlations between the other traits recorded were all not significantly different from zero. The return rate of grilse is therefore the most important economic trait for sea-ranched Atlantic salmon in Iceland. Averaged over the four year-classes, the sire-by-release-site interaction effect explained 0.55% of the total variation in grilse's return rate, while the sire component explained 3.13% and the dam component 3.45%. (C) 1997 Elsevier Science B.V.	1997	Hatchery_estimate		tagging	wire tag	hatchery	between	emigration rate	1988	local	yes	Kollafjordur station-OSW	0.074		local	tab3	NA	NA
50	Atlantic	query	Jonasson, J; Gjerde, B; Gjedrem, T	Genetic parameters for return rate and body weight of sea-ranched Atlantic salmon	AQUACULTURE	A total of 247272 microtagged Atlantic salmon (Salmo salar L.) smelts of four different year-classes (offsprings of 194 sires and 512 dams of nine different salmon stocks) were released to the sea from five release sites in Iceland. All returning grilse (one year at sea) and two-sea-winter salmon (two years at sea) were slaughtered and their individual body weight and sex recorded. Strayers were included in the returns of the site from where they were released. The return rates of grilse varied from 0.41 to 3.85% and the return rates of two-sea-winter salmon varied from 0.09 to 0.81%, The mean body weight of grilse varied from 2.14 to 3.00 kg and the mean body weight of two-sea-winter salmon varied from 5.09 to 6.32 kg, Mean total return biomass varied from 35.3 to 101.6 kg. The estimated across year-class heritability for return rate (on the underlying liability scale) was 0.12 for grilse, 0.04 for two-sea-winter salmon and 0.08 for total return rate; for body weight, it was 0.36 +/- 0.11 for grilse and 0.00 +/- 0.15 for two-sea-winter salmon. The genetic correlations of grilse's return rate with total return rate (0.98 +/- 0.01) and with total return biomass (0.90 +/- 0.04) were very high. The genetic correlations between the other traits recorded were all not significantly different from zero. The return rate of grilse is therefore the most important economic trait for sea-ranched Atlantic salmon in Iceland. Averaged over the four year-classes, the sire-by-release-site interaction effect explained 0.55% of the total variation in grilse's return rate, while the sire component explained 3.13% and the dam component 3.45%. (C) 1997 Elsevier Science B.V.	1997	Hatchery_estimate		tagging	wire tag	hatchery	between	emigration rate	1988	local	yes	Kollafjordur station-MSW	0.117		local	tab3	NA	NA
50	Atlantic	query	Jonasson, J; Gjerde, B; Gjedrem, T	Genetic parameters for return rate and body weight of sea-ranched Atlantic salmon	AQUACULTURE	A total of 247272 microtagged Atlantic salmon (Salmo salar L.) smelts of four different year-classes (offsprings of 194 sires and 512 dams of nine different salmon stocks) were released to the sea from five release sites in Iceland. All returning grilse (one year at sea) and two-sea-winter salmon (two years at sea) were slaughtered and their individual body weight and sex recorded. Strayers were included in the returns of the site from where they were released. The return rates of grilse varied from 0.41 to 3.85% and the return rates of two-sea-winter salmon varied from 0.09 to 0.81%, The mean body weight of grilse varied from 2.14 to 3.00 kg and the mean body weight of two-sea-winter salmon varied from 5.09 to 6.32 kg, Mean total return biomass varied from 35.3 to 101.6 kg. The estimated across year-class heritability for return rate (on the underlying liability scale) was 0.12 for grilse, 0.04 for two-sea-winter salmon and 0.08 for total return rate; for body weight, it was 0.36 +/- 0.11 for grilse and 0.00 +/- 0.15 for two-sea-winter salmon. The genetic correlations of grilse's return rate with total return rate (0.98 +/- 0.01) and with total return biomass (0.90 +/- 0.04) were very high. The genetic correlations between the other traits recorded were all not significantly different from zero. The return rate of grilse is therefore the most important economic trait for sea-ranched Atlantic salmon in Iceland. Averaged over the four year-classes, the sire-by-release-site interaction effect explained 0.55% of the total variation in grilse's return rate, while the sire component explained 3.13% and the dam component 3.45%. (C) 1997 Elsevier Science B.V.	1997	Hatchery_estimate		tagging	wire tag	hatchery	between	emigration rate	1988	local	yes	Vogalax-OSW	0.038		local	tab3	NA	NA
50	Atlantic	query	Jonasson, J; Gjerde, B; Gjedrem, T	Genetic parameters for return rate and body weight of sea-ranched Atlantic salmon	AQUACULTURE	A total of 247272 microtagged Atlantic salmon (Salmo salar L.) smelts of four different year-classes (offsprings of 194 sires and 512 dams of nine different salmon stocks) were released to the sea from five release sites in Iceland. All returning grilse (one year at sea) and two-sea-winter salmon (two years at sea) were slaughtered and their individual body weight and sex recorded. Strayers were included in the returns of the site from where they were released. The return rates of grilse varied from 0.41 to 3.85% and the return rates of two-sea-winter salmon varied from 0.09 to 0.81%, The mean body weight of grilse varied from 2.14 to 3.00 kg and the mean body weight of two-sea-winter salmon varied from 5.09 to 6.32 kg, Mean total return biomass varied from 35.3 to 101.6 kg. The estimated across year-class heritability for return rate (on the underlying liability scale) was 0.12 for grilse, 0.04 for two-sea-winter salmon and 0.08 for total return rate; for body weight, it was 0.36 +/- 0.11 for grilse and 0.00 +/- 0.15 for two-sea-winter salmon. The genetic correlations of grilse's return rate with total return rate (0.98 +/- 0.01) and with total return biomass (0.90 +/- 0.04) were very high. The genetic correlations between the other traits recorded were all not significantly different from zero. The return rate of grilse is therefore the most important economic trait for sea-ranched Atlantic salmon in Iceland. Averaged over the four year-classes, the sire-by-release-site interaction effect explained 0.55% of the total variation in grilse's return rate, while the sire component explained 3.13% and the dam component 3.45%. (C) 1997 Elsevier Science B.V.	1997	Hatchery_estimate		tagging	wire tag	hatchery	between	emigration rate	1988	local	yes	Voagalax_MSW	0.032		local	tab3	NA	NA
50	Atlantic	query	Jonasson, J; Gjerde, B; Gjedrem, T	Genetic parameters for return rate and body weight of sea-ranched Atlantic salmon	AQUACULTURE	A total of 247272 microtagged Atlantic salmon (Salmo salar L.) smelts of four different year-classes (offsprings of 194 sires and 512 dams of nine different salmon stocks) were released to the sea from five release sites in Iceland. All returning grilse (one year at sea) and two-sea-winter salmon (two years at sea) were slaughtered and their individual body weight and sex recorded. Strayers were included in the returns of the site from where they were released. The return rates of grilse varied from 0.41 to 3.85% and the return rates of two-sea-winter salmon varied from 0.09 to 0.81%, The mean body weight of grilse varied from 2.14 to 3.00 kg and the mean body weight of two-sea-winter salmon varied from 5.09 to 6.32 kg, Mean total return biomass varied from 35.3 to 101.6 kg. The estimated across year-class heritability for return rate (on the underlying liability scale) was 0.12 for grilse, 0.04 for two-sea-winter salmon and 0.08 for total return rate; for body weight, it was 0.36 +/- 0.11 for grilse and 0.00 +/- 0.15 for two-sea-winter salmon. The genetic correlations of grilse's return rate with total return rate (0.98 +/- 0.01) and with total return biomass (0.90 +/- 0.04) were very high. The genetic correlations between the other traits recorded were all not significantly different from zero. The return rate of grilse is therefore the most important economic trait for sea-ranched Atlantic salmon in Iceland. Averaged over the four year-classes, the sire-by-release-site interaction effect explained 0.55% of the total variation in grilse's return rate, while the sire component explained 3.13% and the dam component 3.45%. (C) 1997 Elsevier Science B.V.	1997	Hatchery_estimate		tagging	wire tag	hatchery	between	emigration rate	1989	local	yes	Kollafjordur station-OSW	0.256		local	tab3	NA	NA
50	Atlantic	query	Jonasson, J; Gjerde, B; Gjedrem, T	Genetic parameters for return rate and body weight of sea-ranched Atlantic salmon	AQUACULTURE	A total of 247272 microtagged Atlantic salmon (Salmo salar L.) smelts of four different year-classes (offsprings of 194 sires and 512 dams of nine different salmon stocks) were released to the sea from five release sites in Iceland. All returning grilse (one year at sea) and two-sea-winter salmon (two years at sea) were slaughtered and their individual body weight and sex recorded. Strayers were included in the returns of the site from where they were released. The return rates of grilse varied from 0.41 to 3.85% and the return rates of two-sea-winter salmon varied from 0.09 to 0.81%, The mean body weight of grilse varied from 2.14 to 3.00 kg and the mean body weight of two-sea-winter salmon varied from 5.09 to 6.32 kg, Mean total return biomass varied from 35.3 to 101.6 kg. The estimated across year-class heritability for return rate (on the underlying liability scale) was 0.12 for grilse, 0.04 for two-sea-winter salmon and 0.08 for total return rate; for body weight, it was 0.36 +/- 0.11 for grilse and 0.00 +/- 0.15 for two-sea-winter salmon. The genetic correlations of grilse's return rate with total return rate (0.98 +/- 0.01) and with total return biomass (0.90 +/- 0.04) were very high. The genetic correlations between the other traits recorded were all not significantly different from zero. The return rate of grilse is therefore the most important economic trait for sea-ranched Atlantic salmon in Iceland. Averaged over the four year-classes, the sire-by-release-site interaction effect explained 0.55% of the total variation in grilse's return rate, while the sire component explained 3.13% and the dam component 3.45%. (C) 1997 Elsevier Science B.V.	1997	Hatchery_estimate		tagging	wire tag	hatchery	between	emigration rate	1989	local	yes	Kollafjordur station-MSW	0.352		local	tab3	NA	NA
50	Atlantic	query	Jonasson, J; Gjerde, B; Gjedrem, T	Genetic parameters for return rate and body weight of sea-ranched Atlantic salmon	AQUACULTURE	A total of 247272 microtagged Atlantic salmon (Salmo salar L.) smelts of four different year-classes (offsprings of 194 sires and 512 dams of nine different salmon stocks) were released to the sea from five release sites in Iceland. All returning grilse (one year at sea) and two-sea-winter salmon (two years at sea) were slaughtered and their individual body weight and sex recorded. Strayers were included in the returns of the site from where they were released. The return rates of grilse varied from 0.41 to 3.85% and the return rates of two-sea-winter salmon varied from 0.09 to 0.81%, The mean body weight of grilse varied from 2.14 to 3.00 kg and the mean body weight of two-sea-winter salmon varied from 5.09 to 6.32 kg, Mean total return biomass varied from 35.3 to 101.6 kg. The estimated across year-class heritability for return rate (on the underlying liability scale) was 0.12 for grilse, 0.04 for two-sea-winter salmon and 0.08 for total return rate; for body weight, it was 0.36 +/- 0.11 for grilse and 0.00 +/- 0.15 for two-sea-winter salmon. The genetic correlations of grilse's return rate with total return rate (0.98 +/- 0.01) and with total return biomass (0.90 +/- 0.04) were very high. The genetic correlations between the other traits recorded were all not significantly different from zero. The return rate of grilse is therefore the most important economic trait for sea-ranched Atlantic salmon in Iceland. Averaged over the four year-classes, the sire-by-release-site interaction effect explained 0.55% of the total variation in grilse's return rate, while the sire component explained 3.13% and the dam component 3.45%. (C) 1997 Elsevier Science B.V.	1997	Hatchery_estimate		tagging	wire tag	hatchery	between	emigration rate	1989	local	yes	Vogalax-OSW	0.103		local	tab3	NA	NA
50	Atlantic	query	Jonasson, J; Gjerde, B; Gjedrem, T	Genetic parameters for return rate and body weight of sea-ranched Atlantic salmon	AQUACULTURE	A total of 247272 microtagged Atlantic salmon (Salmo salar L.) smelts of four different year-classes (offsprings of 194 sires and 512 dams of nine different salmon stocks) were released to the sea from five release sites in Iceland. All returning grilse (one year at sea) and two-sea-winter salmon (two years at sea) were slaughtered and their individual body weight and sex recorded. Strayers were included in the returns of the site from where they were released. The return rates of grilse varied from 0.41 to 3.85% and the return rates of two-sea-winter salmon varied from 0.09 to 0.81%, The mean body weight of grilse varied from 2.14 to 3.00 kg and the mean body weight of two-sea-winter salmon varied from 5.09 to 6.32 kg, Mean total return biomass varied from 35.3 to 101.6 kg. The estimated across year-class heritability for return rate (on the underlying liability scale) was 0.12 for grilse, 0.04 for two-sea-winter salmon and 0.08 for total return rate; for body weight, it was 0.36 +/- 0.11 for grilse and 0.00 +/- 0.15 for two-sea-winter salmon. The genetic correlations of grilse's return rate with total return rate (0.98 +/- 0.01) and with total return biomass (0.90 +/- 0.04) were very high. The genetic correlations between the other traits recorded were all not significantly different from zero. The return rate of grilse is therefore the most important economic trait for sea-ranched Atlantic salmon in Iceland. Averaged over the four year-classes, the sire-by-release-site interaction effect explained 0.55% of the total variation in grilse's return rate, while the sire component explained 3.13% and the dam component 3.45%. (C) 1997 Elsevier Science B.V.	1997	Hatchery_estimate		tagging	wire tag	hatchery	between	emigration rate	1989	local	yes	Vogalax_MSW	0.091		local	tab3	NA	NA
50	Atlantic	query	Jonasson, J; Gjerde, B; Gjedrem, T	Genetic parameters for return rate and body weight of sea-ranched Atlantic salmon	AQUACULTURE	A total of 247272 microtagged Atlantic salmon (Salmo salar L.) smelts of four different year-classes (offsprings of 194 sires and 512 dams of nine different salmon stocks) were released to the sea from five release sites in Iceland. All returning grilse (one year at sea) and two-sea-winter salmon (two years at sea) were slaughtered and their individual body weight and sex recorded. Strayers were included in the returns of the site from where they were released. The return rates of grilse varied from 0.41 to 3.85% and the return rates of two-sea-winter salmon varied from 0.09 to 0.81%, The mean body weight of grilse varied from 2.14 to 3.00 kg and the mean body weight of two-sea-winter salmon varied from 5.09 to 6.32 kg, Mean total return biomass varied from 35.3 to 101.6 kg. The estimated across year-class heritability for return rate (on the underlying liability scale) was 0.12 for grilse, 0.04 for two-sea-winter salmon and 0.08 for total return rate; for body weight, it was 0.36 +/- 0.11 for grilse and 0.00 +/- 0.15 for two-sea-winter salmon. The genetic correlations of grilse's return rate with total return rate (0.98 +/- 0.01) and with total return biomass (0.90 +/- 0.04) were very high. The genetic correlations between the other traits recorded were all not significantly different from zero. The return rate of grilse is therefore the most important economic trait for sea-ranched Atlantic salmon in Iceland. Averaged over the four year-classes, the sire-by-release-site interaction effect explained 0.55% of the total variation in grilse's return rate, while the sire component explained 3.13% and the dam component 3.45%. (C) 1997 Elsevier Science B.V.	1997	Hatchery_estimate		tagging	wire tag	hatchery	between	emigration rate	1989	local	yes	Silfurlax-OSW	0.269		local	tab3	NA	NA
50	Atlantic	query	Jonasson, J; Gjerde, B; Gjedrem, T	Genetic parameters for return rate and body weight of sea-ranched Atlantic salmon	AQUACULTURE	A total of 247272 microtagged Atlantic salmon (Salmo salar L.) smelts of four different year-classes (offsprings of 194 sires and 512 dams of nine different salmon stocks) were released to the sea from five release sites in Iceland. All returning grilse (one year at sea) and two-sea-winter salmon (two years at sea) were slaughtered and their individual body weight and sex recorded. Strayers were included in the returns of the site from where they were released. The return rates of grilse varied from 0.41 to 3.85% and the return rates of two-sea-winter salmon varied from 0.09 to 0.81%, The mean body weight of grilse varied from 2.14 to 3.00 kg and the mean body weight of two-sea-winter salmon varied from 5.09 to 6.32 kg, Mean total return biomass varied from 35.3 to 101.6 kg. The estimated across year-class heritability for return rate (on the underlying liability scale) was 0.12 for grilse, 0.04 for two-sea-winter salmon and 0.08 for total return rate; for body weight, it was 0.36 +/- 0.11 for grilse and 0.00 +/- 0.15 for two-sea-winter salmon. The genetic correlations of grilse's return rate with total return rate (0.98 +/- 0.01) and with total return biomass (0.90 +/- 0.04) were very high. The genetic correlations between the other traits recorded were all not significantly different from zero. The return rate of grilse is therefore the most important economic trait for sea-ranched Atlantic salmon in Iceland. Averaged over the four year-classes, the sire-by-release-site interaction effect explained 0.55% of the total variation in grilse's return rate, while the sire component explained 3.13% and the dam component 3.45%. (C) 1997 Elsevier Science B.V.	1997	Hatchery_estimate		tagging	wire tag	hatchery	between	emigration rate	1989	local	yes	Silfurlax-MSW	0.058		local	tab3	NA	NA
50	Atlantic	query	Jonasson, J; Gjerde, B; Gjedrem, T	Genetic parameters for return rate and body weight of sea-ranched Atlantic salmon	AQUACULTURE	A total of 247272 microtagged Atlantic salmon (Salmo salar L.) smelts of four different year-classes (offsprings of 194 sires and 512 dams of nine different salmon stocks) were released to the sea from five release sites in Iceland. All returning grilse (one year at sea) and two-sea-winter salmon (two years at sea) were slaughtered and their individual body weight and sex recorded. Strayers were included in the returns of the site from where they were released. The return rates of grilse varied from 0.41 to 3.85% and the return rates of two-sea-winter salmon varied from 0.09 to 0.81%, The mean body weight of grilse varied from 2.14 to 3.00 kg and the mean body weight of two-sea-winter salmon varied from 5.09 to 6.32 kg, Mean total return biomass varied from 35.3 to 101.6 kg. The estimated across year-class heritability for return rate (on the underlying liability scale) was 0.12 for grilse, 0.04 for two-sea-winter salmon and 0.08 for total return rate; for body weight, it was 0.36 +/- 0.11 for grilse and 0.00 +/- 0.15 for two-sea-winter salmon. The genetic correlations of grilse's return rate with total return rate (0.98 +/- 0.01) and with total return biomass (0.90 +/- 0.04) were very high. The genetic correlations between the other traits recorded were all not significantly different from zero. The return rate of grilse is therefore the most important economic trait for sea-ranched Atlantic salmon in Iceland. Averaged over the four year-classes, the sire-by-release-site interaction effect explained 0.55% of the total variation in grilse's return rate, while the sire component explained 3.13% and the dam component 3.45%. (C) 1997 Elsevier Science B.V.	1997	Hatchery_estimate		tagging	wire tag	hatchery	between	emigration rate	1990	local	yes	Kollafjordur station-OSW	0.145		local	tab3	NA	NA
50	Atlantic	query	Jonasson, J; Gjerde, B; Gjedrem, T	Genetic parameters for return rate and body weight of sea-ranched Atlantic salmon	AQUACULTURE	A total of 247272 microtagged Atlantic salmon (Salmo salar L.) smelts of four different year-classes (offsprings of 194 sires and 512 dams of nine different salmon stocks) were released to the sea from five release sites in Iceland. All returning grilse (one year at sea) and two-sea-winter salmon (two years at sea) were slaughtered and their individual body weight and sex recorded. Strayers were included in the returns of the site from where they were released. The return rates of grilse varied from 0.41 to 3.85% and the return rates of two-sea-winter salmon varied from 0.09 to 0.81%, The mean body weight of grilse varied from 2.14 to 3.00 kg and the mean body weight of two-sea-winter salmon varied from 5.09 to 6.32 kg, Mean total return biomass varied from 35.3 to 101.6 kg. The estimated across year-class heritability for return rate (on the underlying liability scale) was 0.12 for grilse, 0.04 for two-sea-winter salmon and 0.08 for total return rate; for body weight, it was 0.36 +/- 0.11 for grilse and 0.00 +/- 0.15 for two-sea-winter salmon. The genetic correlations of grilse's return rate with total return rate (0.98 +/- 0.01) and with total return biomass (0.90 +/- 0.04) were very high. The genetic correlations between the other traits recorded were all not significantly different from zero. The return rate of grilse is therefore the most important economic trait for sea-ranched Atlantic salmon in Iceland. Averaged over the four year-classes, the sire-by-release-site interaction effect explained 0.55% of the total variation in grilse's return rate, while the sire component explained 3.13% and the dam component 3.45%. (C) 1997 Elsevier Science B.V.	1997	Hatchery_estimate		tagging	wire tag	hatchery	between	emigration rate	1990	local	yes	Kollafjordur station-MSW	0.067		local	tab3	NA	NA
50	Atlantic	query	Jonasson, J; Gjerde, B; Gjedrem, T	Genetic parameters for return rate and body weight of sea-ranched Atlantic salmon	AQUACULTURE	A total of 247272 microtagged Atlantic salmon (Salmo salar L.) smelts of four different year-classes (offsprings of 194 sires and 512 dams of nine different salmon stocks) were released to the sea from five release sites in Iceland. All returning grilse (one year at sea) and two-sea-winter salmon (two years at sea) were slaughtered and their individual body weight and sex recorded. Strayers were included in the returns of the site from where they were released. The return rates of grilse varied from 0.41 to 3.85% and the return rates of two-sea-winter salmon varied from 0.09 to 0.81%, The mean body weight of grilse varied from 2.14 to 3.00 kg and the mean body weight of two-sea-winter salmon varied from 5.09 to 6.32 kg, Mean total return biomass varied from 35.3 to 101.6 kg. The estimated across year-class heritability for return rate (on the underlying liability scale) was 0.12 for grilse, 0.04 for two-sea-winter salmon and 0.08 for total return rate; for body weight, it was 0.36 +/- 0.11 for grilse and 0.00 +/- 0.15 for two-sea-winter salmon. The genetic correlations of grilse's return rate with total return rate (0.98 +/- 0.01) and with total return biomass (0.90 +/- 0.04) were very high. The genetic correlations between the other traits recorded were all not significantly different from zero. The return rate of grilse is therefore the most important economic trait for sea-ranched Atlantic salmon in Iceland. Averaged over the four year-classes, the sire-by-release-site interaction effect explained 0.55% of the total variation in grilse's return rate, while the sire component explained 3.13% and the dam component 3.45%. (C) 1997 Elsevier Science B.V.	1997	Hatchery_estimate		tagging	wire tag	hatchery	between	emigration rate	1990	local	yes	Dyrholalax-OSW	0.014		local	tab3	NA	NA
50	Atlantic	query	Jonasson, J; Gjerde, B; Gjedrem, T	Genetic parameters for return rate and body weight of sea-ranched Atlantic salmon	AQUACULTURE	A total of 247272 microtagged Atlantic salmon (Salmo salar L.) smelts of four different year-classes (offsprings of 194 sires and 512 dams of nine different salmon stocks) were released to the sea from five release sites in Iceland. All returning grilse (one year at sea) and two-sea-winter salmon (two years at sea) were slaughtered and their individual body weight and sex recorded. Strayers were included in the returns of the site from where they were released. The return rates of grilse varied from 0.41 to 3.85% and the return rates of two-sea-winter salmon varied from 0.09 to 0.81%, The mean body weight of grilse varied from 2.14 to 3.00 kg and the mean body weight of two-sea-winter salmon varied from 5.09 to 6.32 kg, Mean total return biomass varied from 35.3 to 101.6 kg. The estimated across year-class heritability for return rate (on the underlying liability scale) was 0.12 for grilse, 0.04 for two-sea-winter salmon and 0.08 for total return rate; for body weight, it was 0.36 +/- 0.11 for grilse and 0.00 +/- 0.15 for two-sea-winter salmon. The genetic correlations of grilse's return rate with total return rate (0.98 +/- 0.01) and with total return biomass (0.90 +/- 0.04) were very high. The genetic correlations between the other traits recorded were all not significantly different from zero. The return rate of grilse is therefore the most important economic trait for sea-ranched Atlantic salmon in Iceland. Averaged over the four year-classes, the sire-by-release-site interaction effect explained 0.55% of the total variation in grilse's return rate, while the sire component explained 3.13% and the dam component 3.45%. (C) 1997 Elsevier Science B.V.	1997	Hatchery_estimate		tagging	wire tag	hatchery	between	emigration rate	1990	local	yes	Dyrholalax-MSW	0		local	tab3	NA	NA
50	Atlantic	query	Jonasson, J; Gjerde, B; Gjedrem, T	Genetic parameters for return rate and body weight of sea-ranched Atlantic salmon	AQUACULTURE	A total of 247272 microtagged Atlantic salmon (Salmo salar L.) smelts of four different year-classes (offsprings of 194 sires and 512 dams of nine different salmon stocks) were released to the sea from five release sites in Iceland. All returning grilse (one year at sea) and two-sea-winter salmon (two years at sea) were slaughtered and their individual body weight and sex recorded. Strayers were included in the returns of the site from where they were released. The return rates of grilse varied from 0.41 to 3.85% and the return rates of two-sea-winter salmon varied from 0.09 to 0.81%, The mean body weight of grilse varied from 2.14 to 3.00 kg and the mean body weight of two-sea-winter salmon varied from 5.09 to 6.32 kg, Mean total return biomass varied from 35.3 to 101.6 kg. The estimated across year-class heritability for return rate (on the underlying liability scale) was 0.12 for grilse, 0.04 for two-sea-winter salmon and 0.08 for total return rate; for body weight, it was 0.36 +/- 0.11 for grilse and 0.00 +/- 0.15 for two-sea-winter salmon. The genetic correlations of grilse's return rate with total return rate (0.98 +/- 0.01) and with total return biomass (0.90 +/- 0.04) were very high. The genetic correlations between the other traits recorded were all not significantly different from zero. The return rate of grilse is therefore the most important economic trait for sea-ranched Atlantic salmon in Iceland. Averaged over the four year-classes, the sire-by-release-site interaction effect explained 0.55% of the total variation in grilse's return rate, while the sire component explained 3.13% and the dam component 3.45%. (C) 1997 Elsevier Science B.V.	1997	Hatchery_estimate		tagging	wire tag	hatchery	between	emigration rate	1991	local	yes	Kollafjordur station-OSW	0.09		local	tab3	NA	NA
50	Atlantic	query	Jonasson, J; Gjerde, B; Gjedrem, T	Genetic parameters for return rate and body weight of sea-ranched Atlantic salmon	AQUACULTURE	A total of 247272 microtagged Atlantic salmon (Salmo salar L.) smelts of four different year-classes (offsprings of 194 sires and 512 dams of nine different salmon stocks) were released to the sea from five release sites in Iceland. All returning grilse (one year at sea) and two-sea-winter salmon (two years at sea) were slaughtered and their individual body weight and sex recorded. Strayers were included in the returns of the site from where they were released. The return rates of grilse varied from 0.41 to 3.85% and the return rates of two-sea-winter salmon varied from 0.09 to 0.81%, The mean body weight of grilse varied from 2.14 to 3.00 kg and the mean body weight of two-sea-winter salmon varied from 5.09 to 6.32 kg, Mean total return biomass varied from 35.3 to 101.6 kg. The estimated across year-class heritability for return rate (on the underlying liability scale) was 0.12 for grilse, 0.04 for two-sea-winter salmon and 0.08 for total return rate; for body weight, it was 0.36 +/- 0.11 for grilse and 0.00 +/- 0.15 for two-sea-winter salmon. The genetic correlations of grilse's return rate with total return rate (0.98 +/- 0.01) and with total return biomass (0.90 +/- 0.04) were very high. The genetic correlations between the other traits recorded were all not significantly different from zero. The return rate of grilse is therefore the most important economic trait for sea-ranched Atlantic salmon in Iceland. Averaged over the four year-classes, the sire-by-release-site interaction effect explained 0.55% of the total variation in grilse's return rate, while the sire component explained 3.13% and the dam component 3.45%. (C) 1997 Elsevier Science B.V.	1997	Hatchery_estimate		tagging	wire tag	hatchery	between	emigration rate	1991	local	yes	Kollafjordur station-OSW	0.097		local	tab3	NA	NA
50	Atlantic	query	Jonasson, J; Gjerde, B; Gjedrem, T	Genetic parameters for return rate and body weight of sea-ranched Atlantic salmon	AQUACULTURE	A total of 247272 microtagged Atlantic salmon (Salmo salar L.) smelts of four different year-classes (offsprings of 194 sires and 512 dams of nine different salmon stocks) were released to the sea from five release sites in Iceland. All returning grilse (one year at sea) and two-sea-winter salmon (two years at sea) were slaughtered and their individual body weight and sex recorded. Strayers were included in the returns of the site from where they were released. The return rates of grilse varied from 0.41 to 3.85% and the return rates of two-sea-winter salmon varied from 0.09 to 0.81%, The mean body weight of grilse varied from 2.14 to 3.00 kg and the mean body weight of two-sea-winter salmon varied from 5.09 to 6.32 kg, Mean total return biomass varied from 35.3 to 101.6 kg. The estimated across year-class heritability for return rate (on the underlying liability scale) was 0.12 for grilse, 0.04 for two-sea-winter salmon and 0.08 for total return rate; for body weight, it was 0.36 +/- 0.11 for grilse and 0.00 +/- 0.15 for two-sea-winter salmon. The genetic correlations of grilse's return rate with total return rate (0.98 +/- 0.01) and with total return biomass (0.90 +/- 0.04) were very high. The genetic correlations between the other traits recorded were all not significantly different from zero. The return rate of grilse is therefore the most important economic trait for sea-ranched Atlantic salmon in Iceland. Averaged over the four year-classes, the sire-by-release-site interaction effect explained 0.55% of the total variation in grilse's return rate, while the sire component explained 3.13% and the dam component 3.45%. (C) 1997 Elsevier Science B.V.	1997	Hatchery_estimate		tagging	wire tag	hatchery	between	emigration rate	1991	local	yes	Vogalax-OSW	0.021		local	tab3	NA	NA
50	Atlantic	query	Jonasson, J; Gjerde, B; Gjedrem, T	Genetic parameters for return rate and body weight of sea-ranched Atlantic salmon	AQUACULTURE	A total of 247272 microtagged Atlantic salmon (Salmo salar L.) smelts of four different year-classes (offsprings of 194 sires and 512 dams of nine different salmon stocks) were released to the sea from five release sites in Iceland. All returning grilse (one year at sea) and two-sea-winter salmon (two years at sea) were slaughtered and their individual body weight and sex recorded. Strayers were included in the returns of the site from where they were released. The return rates of grilse varied from 0.41 to 3.85% and the return rates of two-sea-winter salmon varied from 0.09 to 0.81%, The mean body weight of grilse varied from 2.14 to 3.00 kg and the mean body weight of two-sea-winter salmon varied from 5.09 to 6.32 kg, Mean total return biomass varied from 35.3 to 101.6 kg. The estimated across year-class heritability for return rate (on the underlying liability scale) was 0.12 for grilse, 0.04 for two-sea-winter salmon and 0.08 for total return rate; for body weight, it was 0.36 +/- 0.11 for grilse and 0.00 +/- 0.15 for two-sea-winter salmon. The genetic correlations of grilse's return rate with total return rate (0.98 +/- 0.01) and with total return biomass (0.90 +/- 0.04) were very high. The genetic correlations between the other traits recorded were all not significantly different from zero. The return rate of grilse is therefore the most important economic trait for sea-ranched Atlantic salmon in Iceland. Averaged over the four year-classes, the sire-by-release-site interaction effect explained 0.55% of the total variation in grilse's return rate, while the sire component explained 3.13% and the dam component 3.45%. (C) 1997 Elsevier Science B.V.	1997	Hatchery_estimate		tagging	wire tag	hatchery	between	emigration rate	1991	local	yes	Silfurlax-OSW	0.148		local	tab3	NA	NA
50	Atlantic	query	Jonasson, J; Gjerde, B; Gjedrem, T	Genetic parameters for return rate and body weight of sea-ranched Atlantic salmon	AQUACULTURE	A total of 247272 microtagged Atlantic salmon (Salmo salar L.) smelts of four different year-classes (offsprings of 194 sires and 512 dams of nine different salmon stocks) were released to the sea from five release sites in Iceland. All returning grilse (one year at sea) and two-sea-winter salmon (two years at sea) were slaughtered and their individual body weight and sex recorded. Strayers were included in the returns of the site from where they were released. The return rates of grilse varied from 0.41 to 3.85% and the return rates of two-sea-winter salmon varied from 0.09 to 0.81%, The mean body weight of grilse varied from 2.14 to 3.00 kg and the mean body weight of two-sea-winter salmon varied from 5.09 to 6.32 kg, Mean total return biomass varied from 35.3 to 101.6 kg. The estimated across year-class heritability for return rate (on the underlying liability scale) was 0.12 for grilse, 0.04 for two-sea-winter salmon and 0.08 for total return rate; for body weight, it was 0.36 +/- 0.11 for grilse and 0.00 +/- 0.15 for two-sea-winter salmon. The genetic correlations of grilse's return rate with total return rate (0.98 +/- 0.01) and with total return biomass (0.90 +/- 0.04) were very high. The genetic correlations between the other traits recorded were all not significantly different from zero. The return rate of grilse is therefore the most important economic trait for sea-ranched Atlantic salmon in Iceland. Averaged over the four year-classes, the sire-by-release-site interaction effect explained 0.55% of the total variation in grilse's return rate, while the sire component explained 3.13% and the dam component 3.45%. (C) 1997 Elsevier Science B.V.	1997	Hatchery_estimate		tagging	wire tag	hatchery	between	emigration rate	1991	local	yes	Laros-OSW	0.249		local	tab3	NA	NA
51	Coho	query	Gharrett, AJ; Gray, AK; Brykov, V	Phylogeographic analysis of mitochondrial DNA variation in Alaskan coho salmon, Oncorhynchus kisutch	FISHERY BULLETIN	Mitochondrial DNA (mtDNA) haplotypes of coho salmon (Oncorhynchus kisutch) sampled from northern Pacific Ocean and Bering Sea drainages formed two monophyletic clades between which nucleotide divergences averaged 2.95 substitutions per 1000 nucleotides. These data were obtained from restriction endonuclease digestions of PCR products that included over 97% of the mtDNA genome and resolved 16 different haplotypes in 258 fish from 13 locations. Comparisons. of haplotype compositions of populations indicated that the Bering Sea drainages and one Kodiak Island population clustered separately from nine other Gulf of Alaska populations, including one from Asia. Rates of gene flow among populations estimated from haplotype frequencies (assuming an equilibrium between gene flow and random drift) were low (about one female per generation between drainages within regions) in relation to allozyme-based estimates of gene flow for other Pacific salmon species. Much of the haplotype frequency variation was within-region variation. Haplotypes from both clades occur in many extant populations, suggesting that gene flow, population movements, or recolonization followed divergence of refugial isolates. Nested clade analysis of the geographic distribution of mtDNA haplotypes, indicated that coho salmon demographic history has been influenced by recent isolation by distance and that historic population fragmentation was preceded by range expansion. These observations are consistent with effects expected from Pleistocene glacial advances and retreats.	2001	Wild estimate	mtDNA; number of females per generation	genetic	based on haplotypes	wild	between	number of females migrants per generation	NA	global	no	over 13 rivers	2		global	text	measured	1000
52	Coho	query	WEHRHAHN, CF; POWELL, R	ELECTROPHORETIC VARIATION, REGIONAL DIFFERENCES, AND GENE FLOW IN THE COHO SALMON (ONCORHYNCHUS-KISUTCH) OF SOUTHERN BRITISH-COLUMBIA	CANADIAN JOURNAL OF FISHERIES AND AQUATIC SCIENCES		1987	Wild estimate		genetic	based on allele frequency variance	wild	between / within	number of migrants per generation	NA	global	no	over 94 sites	3.16		global	text	measured	100
52	Coho	query	WEHRHAHN, CF; POWELL, R	ELECTROPHORETIC VARIATION, REGIONAL DIFFERENCES, AND GENE FLOW IN THE COHO SALMON (ONCORHYNCHUS-KISUTCH) OF SOUTHERN BRITISH-COLUMBIA	CANADIAN JOURNAL OF FISHERIES AND AQUATIC SCIENCES		1987	Wild estimate		genetic	maximum likelihood estimator based on distribution of allele frequencies	wild	between / within	number of migrants per generation	NA	global	no	over 94 sites	5.8		global	text	measured	100
53	Coho	query	Gilbert-Horvath, EA; Pipal, KA; Spence, BC; Williams, TH; Garza, JC	Hierarchical Phylogeographic Structure of Coho Salmon in California	TRANSACTIONS OF THE AMERICAN FISHERIES SOCIETY	Evaluation of population genetic structure and variation is an important part of planning for the recovery and management of protected species. Data from 18 polymorphic microsatellite DNA markers were used to analyze the phylogeographic structure of protected Coho Salmon Oncorhynchus kisutch from populations throughout California. Fish from 30 locations in two evolutionarily significant units (ESUs) representing most of the extant populations in the state were studied. Multiple analyses indicated a hierarchical pattern of population structure: the greatest divergence was found at the broadest geographic scale (ESU), followed by the divergences between basins and populations within basins. The populations of the large Klamath River basin were consistently identified as a distinct phylogenetic group, nearly as divergent from all other populations as the two ESUs were from each other. All populations in different basins were differentiated from each other and a pattern of isolation by distance was found at a California-wide scale, but not at smaller spatial scales. Similarly, most individuals were accurately assigned to their population of origin, and almost all misassignments were to an adjacent or geographically proximal basin, indicating that there is substantial gene flow within each region but much less between regions. The number of parents contributing to each population was highly variable and reflected larger patterns of genetic variation, which was found to be generally higher in the southerly, low-elevation coastal populations than in the northern, interior, higher-elevation populations. The results strongly support the current boundary between the two ESU regions, and the detailed understanding of phylogeographic structure provided here will help to guide the management and recovery of Coho Salmon at the southern end of their geographic range.	2016	Wild estimate		genetic	river assignment (1st generation immigrant likelihood method) Geneclass	wild	within	immigration rate	2003	local	no	between pops	0.089		global	text	NA	NA
53	Coho	query	Gilbert-Horvath, EA; Pipal, KA; Spence, BC; Williams, TH; Garza, JC	Hierarchical Phylogeographic Structure of Coho Salmon in California	TRANSACTIONS OF THE AMERICAN FISHERIES SOCIETY	Evaluation of population genetic structure and variation is an important part of planning for the recovery and management of protected species. Data from 18 polymorphic microsatellite DNA markers were used to analyze the phylogeographic structure of protected Coho Salmon Oncorhynchus kisutch from populations throughout California. Fish from 30 locations in two evolutionarily significant units (ESUs) representing most of the extant populations in the state were studied. Multiple analyses indicated a hierarchical pattern of population structure: the greatest divergence was found at the broadest geographic scale (ESU), followed by the divergences between basins and populations within basins. The populations of the large Klamath River basin were consistently identified as a distinct phylogenetic group, nearly as divergent from all other populations as the two ESUs were from each other. All populations in different basins were differentiated from each other and a pattern of isolation by distance was found at a California-wide scale, but not at smaller spatial scales. Similarly, most individuals were accurately assigned to their population of origin, and almost all misassignments were to an adjacent or geographically proximal basin, indicating that there is substantial gene flow within each region but much less between regions. The number of parents contributing to each population was highly variable and reflected larger patterns of genetic variation, which was found to be generally higher in the southerly, low-elevation coastal populations than in the northern, interior, higher-elevation populations. The results strongly support the current boundary between the two ESU regions, and the detailed understanding of phylogeographic structure provided here will help to guide the management and recovery of Coho Salmon at the southern end of their geographic range.	2016	Wild estimate		genetic	river assignment (1st generation immigrant likelihood method) Geneclass	wild	between	immigration rate	2003	local	no	between basins	0.045		global	text	NA	NA
54	Coho	query	Turcotte, LA; Shrimpton, JM	Assessment of spawning site fidelity in interior Fraser River Coho salmon Oncorhynchus kisutch using otolith microchemistry, in British Columbia, Canada	JOURNAL OF FISH BIOLOGY	Coho Salmon Oncorhynchus kisutch show fidelity to natal spawning watersheds. Fine-scale homing, however, within rivers is not well understood. Interior Fraser Coho (IFC) salmon eggs were incubated at known spawning locations in the Coldwater River, two main stem sites and one-off channel pond site, providing otolith reference data for comparison to otolith signatures for returning adults using laser ablation inductively coupled plasma mass spectrometry. Elemental ratios for Ba:Ca and Sr:Ca in otoliths of juvenile O. kisutch differed significantly among the spawning locations examined. Juvenile otolith data were used to conduct a linear discriminant analysis to assess fine-scale homing in adults. Juvenile data were all assigned to the location where they had been incubated, producing a robust data set used to compare adult otoliths and define natal locations based on elemental signatures in otoliths of adult spawners. Homing and straying were apparent at the reach level; 57.1% of adults returned to their natal spawning locations, while 42.9% strayed to other spawning sites within the Coldwater River. Straying to novel incubation sites at the reach scale demonstrated plasticity in homing within a watershed.	2020	Wild estimate	within river homing; small sample size	otolith	elemental ratios	wild	within	emigration rate	2017-2019	global	no	upper coldwater	0		local	tab2	measured	0
54	Coho	query	Turcotte, LA; Shrimpton, JM	Assessment of spawning site fidelity in interior Fraser River Coho salmon Oncorhynchus kisutch using otolith microchemistry, in British Columbia, Canada	JOURNAL OF FISH BIOLOGY	Coho Salmon Oncorhynchus kisutch show fidelity to natal spawning watersheds. Fine-scale homing, however, within rivers is not well understood. Interior Fraser Coho (IFC) salmon eggs were incubated at known spawning locations in the Coldwater River, two main stem sites and one-off channel pond site, providing otolith reference data for comparison to otolith signatures for returning adults using laser ablation inductively coupled plasma mass spectrometry. Elemental ratios for Ba:Ca and Sr:Ca in otoliths of juvenile O. kisutch differed significantly among the spawning locations examined. Juvenile otolith data were used to conduct a linear discriminant analysis to assess fine-scale homing in adults. Juvenile data were all assigned to the location where they had been incubated, producing a robust data set used to compare adult otoliths and define natal locations based on elemental signatures in otoliths of adult spawners. Homing and straying were apparent at the reach level; 57.1% of adults returned to their natal spawning locations, while 42.9% strayed to other spawning sites within the Coldwater River. Straying to novel incubation sites at the reach scale demonstrated plasticity in homing within a watershed.	2020	Wild estimate	within river homing; small sample size	otolith	elemental ratios	wild	within	emigration rate	2017-2019	global	no	mine creek	0.6		local	tab2	measured	10
54	Coho	query	Turcotte, LA; Shrimpton, JM	Assessment of spawning site fidelity in interior Fraser River Coho salmon Oncorhynchus kisutch using otolith microchemistry, in British Columbia, Canada	JOURNAL OF FISH BIOLOGY	Coho Salmon Oncorhynchus kisutch show fidelity to natal spawning watersheds. Fine-scale homing, however, within rivers is not well understood. Interior Fraser Coho (IFC) salmon eggs were incubated at known spawning locations in the Coldwater River, two main stem sites and one-off channel pond site, providing otolith reference data for comparison to otolith signatures for returning adults using laser ablation inductively coupled plasma mass spectrometry. Elemental ratios for Ba:Ca and Sr:Ca in otoliths of juvenile O. kisutch differed significantly among the spawning locations examined. Juvenile otolith data were used to conduct a linear discriminant analysis to assess fine-scale homing in adults. Juvenile data were all assigned to the location where they had been incubated, producing a robust data set used to compare adult otoliths and define natal locations based on elemental signatures in otoliths of adult spawners. Homing and straying were apparent at the reach level; 57.1% of adults returned to their natal spawning locations, while 42.9% strayed to other spawning sites within the Coldwater River. Straying to novel incubation sites at the reach scale demonstrated plasticity in homing within a watershed.	2020	Wild estimate	within river homing; small sample size	otolith	elemental ratios	wild	within	emigration rate	2017-2019	global	no	juliet pond	0.41		local	tab2	measured	10
55	Coho	snowball	Shapovalov, L; Taft, AC	The life histories of the steelhead rainbow trout (Salmo gairdneri gairdneri) and silver salmon (Oncorhynchus kisutch) with special reference to Waddell Creek, California, and recommendations regarding their management	Cal. Dep. Fish Game, Fish Bull		1954	Wild and Hatchery	From Hendry and Stearns 2004; This appears to be the only study comparing straying rates for different species from the same streams (Quinn 1993).	tagging	fin clip	wild	between	emigration rate	1933-1934	local	yes	waddell	0.17		local	tab17	text	7
55	Coho	snowball	Shapovalov, L; Taft, AC	The life histories of the steelhead rainbow trout (Salmo gairdneri gairdneri) and silver salmon (Oncorhynchus kisutch) with special reference to Waddell Creek, California, and recommendations regarding their management	Cal. Dep. Fish Game, Fish Bull		1954	Wild and Hatchery	From Hendry and Stearns 2004; This appears to be the only study comparing straying rates for different species from the same streams (Quinn 1993).	tagging	fin clip	wild	between	emigration rate	1934-1935	local	yes	waddell	0.21		local	tab17	text	7
55	Coho	snowball	Shapovalov, L; Taft, AC	The life histories of the steelhead rainbow trout (Salmo gairdneri gairdneri) and silver salmon (Oncorhynchus kisutch) with special reference to Waddell Creek, California, and recommendations regarding their management	Cal. Dep. Fish Game, Fish Bull		1954	Wild and Hatchery	From Hendry and Stearns 2004; This appears to be the only study comparing straying rates for different species from the same streams (Quinn 1993).	tagging	fin clip	wild	between	emigration rate	1934-1935	local	yes	waddell	0.22		local	tab17	text	7
55	Coho	snowball	Shapovalov, L; Taft, AC	The life histories of the steelhead rainbow trout (Salmo gairdneri gairdneri) and silver salmon (Oncorhynchus kisutch) with special reference to Waddell Creek, California, and recommendations regarding their management	Cal. Dep. Fish Game, Fish Bull		1954	Wild and Hatchery	From Hendry and Stearns 2004; This appears to be the only study comparing straying rates for different species from the same streams (Quinn 1993).	tagging	fin clip	wild	between	emigration rate	1935-1936	local	yes	waddell	0.26		local	tab17	text	7
55	Coho	snowball	Shapovalov, L; Taft, AC	The life histories of the steelhead rainbow trout (Salmo gairdneri gairdneri) and silver salmon (Oncorhynchus kisutch) with special reference to Waddell Creek, California, and recommendations regarding their management	Cal. Dep. Fish Game, Fish Bull		1954	Wild and Hatchery	From Hendry and Stearns 2004; This appears to be the only study comparing straying rates for different species from the same streams (Quinn 1993).	tagging	fin clip	wild	between	emigration rate	1936-1937	local	yes	waddell	0.1		local	tab17	text	7
55	Coho	snowball	Shapovalov, L; Taft, AC	The life histories of the steelhead rainbow trout (Salmo gairdneri gairdneri) and silver salmon (Oncorhynchus kisutch) with special reference to Waddell Creek, California, and recommendations regarding their management	Cal. Dep. Fish Game, Fish Bull		1954	Wild and Hatchery	From Hendry and Stearns 2004; This appears to be the only study comparing straying rates for different species from the same streams (Quinn 1993).	tagging	fin clip	wild	between	emigration rate	1936-1937	local	yes	waddell	0.14		local	tab17	text	7
55	Coho	snowball	Shapovalov, L; Taft, AC	The life histories of the steelhead rainbow trout (Salmo gairdneri gairdneri) and silver salmon (Oncorhynchus kisutch) with special reference to Waddell Creek, California, and recommendations regarding their management	Cal. Dep. Fish Game, Fish Bull		1954	Wild and Hatchery	From Hendry and Stearns 2004; This appears to be the only study comparing straying rates for different species from the same streams (Quinn 1993).	tagging	fin clip	wild	between	emigration rate	1937-1938	local	yes	waddell	0.09		local	tab17	text	7
55	Coho	snowball	Shapovalov, L; Taft, AC	The life histories of the steelhead rainbow trout (Salmo gairdneri gairdneri) and silver salmon (Oncorhynchus kisutch) with special reference to Waddell Creek, California, and recommendations regarding their management	Cal. Dep. Fish Game, Fish Bull		1954	Wild and Hatchery	From Hendry and Stearns 2004; This appears to be the only study comparing straying rates for different species from the same streams (Quinn 1993).	tagging	fin clip	wild	between	emigration rate	1937-1938	local	yes	waddell	0.01		local	tab17	text	7
55	Coho	snowball	Shapovalov, L; Taft, AC	The life histories of the steelhead rainbow trout (Salmo gairdneri gairdneri) and silver salmon (Oncorhynchus kisutch) with special reference to Waddell Creek, California, and recommendations regarding their management	Cal. Dep. Fish Game, Fish Bull		1954	Wild and Hatchery	From Hendry and Stearns 2004; This appears to be the only study comparing straying rates for different species from the same streams (Quinn 1993).	tagging	fin clip	hatchery	between	emigration rate	1936-1937	local	yes	scott	1		local	tab17	text	7
55	Coho	snowball	Shapovalov, L; Taft, AC	The life histories of the steelhead rainbow trout (Salmo gairdneri gairdneri) and silver salmon (Oncorhynchus kisutch) with special reference to Waddell Creek, California, and recommendations regarding their management	Cal. Dep. Fish Game, Fish Bull		1954	Wild and Hatchery	From Hendry and Stearns 2004; This appears to be the only study comparing straying rates for different species from the same streams (Quinn 1993).	tagging	fin clip	hatchery	between	emigration rate	1937-1938	local	yes	scott	0.12		local	tab17	text	7
55	Coho	snowball	Shapovalov, L; Taft, AC	The life histories of the steelhead rainbow trout (Salmo gairdneri gairdneri) and silver salmon (Oncorhynchus kisutch) with special reference to Waddell Creek, California, and recommendations regarding their management	Cal. Dep. Fish Game, Fish Bull		1954	Wild and Hatchery	From Hendry and Stearns 2004; This appears to be the only study comparing straying rates for different species from the same streams (Quinn 1993).	tagging	fin clip	hatchery	between	emigration rate	1938-1939	local	yes	scott	0.32		local	tab17	text	7
55	Coho	snowball	Shapovalov, L; Taft, AC	The life histories of the steelhead rainbow trout (Salmo gairdneri gairdneri) and silver salmon (Oncorhynchus kisutch) with special reference to Waddell Creek, California, and recommendations regarding their management	Cal. Dep. Fish Game, Fish Bull		1954	Wild and Hatchery	From Hendry and Stearns 2004; This appears to be the only study comparing straying rates for different species from the same streams (Quinn 1993).	tagging	fin clip	hatchery	between	emigration rate	1938-1939	local	yes	scott	0.25		local	tab17	text	7
56	Coho	query	Anderson, JH; Faulds, PL; Burton, KD; Koehler, ME; Atlas, WI; Quinn, TP	Dispersal and productivity of Chinook (Oncorhynchus tshawytscha) and coho (Oncorhynchus kisutch) salmon colonizing newly accessible habitat	CANADIAN JOURNAL OF FISHERIES AND AQUATIC SCIENCES	Following construction of a fish ladder at Landsburg Diversion Dam on the Cedar River, Washington, USA, in fall 2003, we used DNA-based parentage to identify second generation Chinook (Oncorhynchus tshawytscha) and coho (Oncorhynchus kisutch) salmon as recruits that were produced above the dam or strays dispersing into the new habitat that were produced elsewhere. For both species, strays colonized immediately but decreased as a proportion of the total run over time. Chinook salmon strays were more numerous in years when the species was more abundant below the dam and included a much larger proportion of hatchery origin salmon than did coho salmon. Productivity, calculated as the ratio of female recruits sampled at the dam to female spawners, exceeded replacement in all four coho salmon cohorts but only two of five Chinook salmon cohorts, leading to more rapid population expansion of coho salmon. However, estimates of fishing mortality and recruitment into the Cedar River below the dam substantially increased Chinook salmon productivity estimates. Our results demonstrate that Pacific salmon are capable of rapidly recolonizing habitat made accessible by restoration and emphasize the importance of demographic exchange with preexisting populations during the transition from recolonization to self-sustainability.	2015	Wild and Hatchery	fish pass; ~1/3 of immigrants 5 years after dam removal	genetic	parentage analysis	wild	within	immigration rate	2003-2011	global	no	one river wild	0.333333		local	fig2	NA	NA
56	Coho	query	Anderson, JH; Faulds, PL; Burton, KD; Koehler, ME; Atlas, WI; Quinn, TP	Dispersal and productivity of Chinook (Oncorhynchus tshawytscha) and coho (Oncorhynchus kisutch) salmon colonizing newly accessible habitat	CANADIAN JOURNAL OF FISHERIES AND AQUATIC SCIENCES	Following construction of a fish ladder at Landsburg Diversion Dam on the Cedar River, Washington, USA, in fall 2003, we used DNA-based parentage to identify second generation Chinook (Oncorhynchus tshawytscha) and coho (Oncorhynchus kisutch) salmon as recruits that were produced above the dam or strays dispersing into the new habitat that were produced elsewhere. For both species, strays colonized immediately but decreased as a proportion of the total run over time. Chinook salmon strays were more numerous in years when the species was more abundant below the dam and included a much larger proportion of hatchery origin salmon than did coho salmon. Productivity, calculated as the ratio of female recruits sampled at the dam to female spawners, exceeded replacement in all four coho salmon cohorts but only two of five Chinook salmon cohorts, leading to more rapid population expansion of coho salmon. However, estimates of fishing mortality and recruitment into the Cedar River below the dam substantially increased Chinook salmon productivity estimates. Our results demonstrate that Pacific salmon are capable of rapidly recolonizing habitat made accessible by restoration and emphasize the importance of demographic exchange with preexisting populations during the transition from recolonization to self-sustainability.	2015	Wild and Hatchery		genetic	parentage analysis	hatchery	within	immigration rate	2003-2011	global	no	one river hatchery	0.02		local	fig2	NA	NA
57	Coho	query	LABELLE, M	STRAYING PATTERNS OF COHO SALMON (ONCORHYNCHUS KISUTCH) STOCKS FROM SOUTHEAST VANCOUVER ISLAND, BRITISH-COLUMBIA	CANADIAN JOURNAL OF FISHERIES AND AQUATIC SCIENCES	Fourteen coho salmon (Oncorhynchus kisutch) stocks of wild and hatchery origin were tagged From 1985 to 1988 in nine streams within a 150-km coastal section of Vancouver Island. Tag escapements to natal streams were estimated from fence counts, stream surveys, and mark-recapture operations. On average, adult (age 3 + ) strays accounted for approximately 4.7% of escapements, but for >40% of the adult escapements in some cases. Adult straying rate, averaged across all years and stocks, was <2%. Straying rates tended to be lower for hatchery fish and highest for stocks subjected to certain enhancement practices. Adult strays escaped to streams 2-159 km from their home stream (average 1 5.7 km); over 50% escaped to streams <7 km from their stream of release. Straying rates of jacks (age 2 +) in a given year and that of their adult siblings during the following year were not related. Genetic makeup, age-at-return, run timing, and exposure to nonnatal water sources during the rearing stage did influence homing. Changes in natural straying patterns should be suspected where enhancement measures include flow controls, selective breeding, and exposure of fry to various water sources. Straying levels and stray contributions should be considered when estimating survival and exploitation rates	1992	Wild and Hatchery	production: entirely reared hatchery fish	tagging	CWT	hatchery	between	emigration rate	1985	local	yes	qr-p	0		local	tab2	tab2	0
57	Coho	query	LABELLE, M	STRAYING PATTERNS OF COHO SALMON (ONCORHYNCHUS KISUTCH) STOCKS FROM SOUTHEAST VANCOUVER ISLAND, BRITISH-COLUMBIA	CANADIAN JOURNAL OF FISHERIES AND AQUATIC SCIENCES	Fourteen coho salmon (Oncorhynchus kisutch) stocks of wild and hatchery origin were tagged From 1985 to 1988 in nine streams within a 150-km coastal section of Vancouver Island. Tag escapements to natal streams were estimated from fence counts, stream surveys, and mark-recapture operations. On average, adult (age 3 + ) strays accounted for approximately 4.7% of escapements, but for >40% of the adult escapements in some cases. Adult straying rate, averaged across all years and stocks, was <2%. Straying rates tended to be lower for hatchery fish and highest for stocks subjected to certain enhancement practices. Adult strays escaped to streams 2-159 km from their home stream (average 1 5.7 km); over 50% escaped to streams <7 km from their stream of release. Straying rates of jacks (age 2 +) in a given year and that of their adult siblings during the following year were not related. Genetic makeup, age-at-return, run timing, and exposure to nonnatal water sources during the rearing stage did influence homing. Changes in natural straying patterns should be suspected where enhancement measures include flow controls, selective breeding, and exposure of fry to various water sources. Straying levels and stray contributions should be considered when estimating survival and exploitation rates	1992	Wild and Hatchery	colonization: reared hatchery and release fry in stream	tagging	CWT	hatchery	between	emigration rate	1985	local	yes	qr-c	0		local	tab2	tab2	0
57	Coho	query	LABELLE, M	STRAYING PATTERNS OF COHO SALMON (ONCORHYNCHUS KISUTCH) STOCKS FROM SOUTHEAST VANCOUVER ISLAND, BRITISH-COLUMBIA	CANADIAN JOURNAL OF FISHERIES AND AQUATIC SCIENCES	Fourteen coho salmon (Oncorhynchus kisutch) stocks of wild and hatchery origin were tagged From 1985 to 1988 in nine streams within a 150-km coastal section of Vancouver Island. Tag escapements to natal streams were estimated from fence counts, stream surveys, and mark-recapture operations. On average, adult (age 3 + ) strays accounted for approximately 4.7% of escapements, but for >40% of the adult escapements in some cases. Adult straying rate, averaged across all years and stocks, was <2%. Straying rates tended to be lower for hatchery fish and highest for stocks subjected to certain enhancement practices. Adult strays escaped to streams 2-159 km from their home stream (average 1 5.7 km); over 50% escaped to streams <7 km from their stream of release. Straying rates of jacks (age 2 +) in a given year and that of their adult siblings during the following year were not related. Genetic makeup, age-at-return, run timing, and exposure to nonnatal water sources during the rearing stage did influence homing. Changes in natural straying patterns should be suspected where enhancement measures include flow controls, selective breeding, and exposure of fry to various water sources. Straying levels and stray contributions should be considered when estimating survival and exploitation rates	1992	Wild and Hatchery	production: entirely reared hatchery fish	tagging	CWT	hatchery	between	emigration rate	1985	local	yes	pr-p	0.006		local	tab2	tab2	6
57	Coho	query	LABELLE, M	STRAYING PATTERNS OF COHO SALMON (ONCORHYNCHUS KISUTCH) STOCKS FROM SOUTHEAST VANCOUVER ISLAND, BRITISH-COLUMBIA	CANADIAN JOURNAL OF FISHERIES AND AQUATIC SCIENCES	Fourteen coho salmon (Oncorhynchus kisutch) stocks of wild and hatchery origin were tagged From 1985 to 1988 in nine streams within a 150-km coastal section of Vancouver Island. Tag escapements to natal streams were estimated from fence counts, stream surveys, and mark-recapture operations. On average, adult (age 3 + ) strays accounted for approximately 4.7% of escapements, but for >40% of the adult escapements in some cases. Adult straying rate, averaged across all years and stocks, was <2%. Straying rates tended to be lower for hatchery fish and highest for stocks subjected to certain enhancement practices. Adult strays escaped to streams 2-159 km from their home stream (average 1 5.7 km); over 50% escaped to streams <7 km from their stream of release. Straying rates of jacks (age 2 +) in a given year and that of their adult siblings during the following year were not related. Genetic makeup, age-at-return, run timing, and exposure to nonnatal water sources during the rearing stage did influence homing. Changes in natural straying patterns should be suspected where enhancement measures include flow controls, selective breeding, and exposure of fry to various water sources. Straying levels and stray contributions should be considered when estimating survival and exploitation rates	1992	Wild and Hatchery	colonization: reared hatchery and release fry in stream	tagging	CWT	hatchery	between	emigration rate	1985	local	yes	pr-c	0		local	tab2	tab2	0
57	Coho	query	LABELLE, M	STRAYING PATTERNS OF COHO SALMON (ONCORHYNCHUS KISUTCH) STOCKS FROM SOUTHEAST VANCOUVER ISLAND, BRITISH-COLUMBIA	CANADIAN JOURNAL OF FISHERIES AND AQUATIC SCIENCES	Fourteen coho salmon (Oncorhynchus kisutch) stocks of wild and hatchery origin were tagged From 1985 to 1988 in nine streams within a 150-km coastal section of Vancouver Island. Tag escapements to natal streams were estimated from fence counts, stream surveys, and mark-recapture operations. On average, adult (age 3 + ) strays accounted for approximately 4.7% of escapements, but for >40% of the adult escapements in some cases. Adult straying rate, averaged across all years and stocks, was <2%. Straying rates tended to be lower for hatchery fish and highest for stocks subjected to certain enhancement practices. Adult strays escaped to streams 2-159 km from their home stream (average 1 5.7 km); over 50% escaped to streams <7 km from their stream of release. Straying rates of jacks (age 2 +) in a given year and that of their adult siblings during the following year were not related. Genetic makeup, age-at-return, run timing, and exposure to nonnatal water sources during the rearing stage did influence homing. Changes in natural straying patterns should be suspected where enhancement measures include flow controls, selective breeding, and exposure of fry to various water sources. Straying levels and stray contributions should be considered when estimating survival and exploitation rates	1992	Wild and Hatchery	production: entirely reared hatchery fish	tagging	CWT	hatchery	between	emigration rate	1985	local	yes	bq	0		local	tab2	tab2	0
57	Coho	query	LABELLE, M	STRAYING PATTERNS OF COHO SALMON (ONCORHYNCHUS KISUTCH) STOCKS FROM SOUTHEAST VANCOUVER ISLAND, BRITISH-COLUMBIA	CANADIAN JOURNAL OF FISHERIES AND AQUATIC SCIENCES	Fourteen coho salmon (Oncorhynchus kisutch) stocks of wild and hatchery origin were tagged From 1985 to 1988 in nine streams within a 150-km coastal section of Vancouver Island. Tag escapements to natal streams were estimated from fence counts, stream surveys, and mark-recapture operations. On average, adult (age 3 + ) strays accounted for approximately 4.7% of escapements, but for >40% of the adult escapements in some cases. Adult straying rate, averaged across all years and stocks, was <2%. Straying rates tended to be lower for hatchery fish and highest for stocks subjected to certain enhancement practices. Adult strays escaped to streams 2-159 km from their home stream (average 1 5.7 km); over 50% escaped to streams <7 km from their stream of release. Straying rates of jacks (age 2 +) in a given year and that of their adult siblings during the following year were not related. Genetic makeup, age-at-return, run timing, and exposure to nonnatal water sources during the rearing stage did influence homing. Changes in natural straying patterns should be suspected where enhancement measures include flow controls, selective breeding, and exposure of fry to various water sources. Straying levels and stray contributions should be considered when estimating survival and exploitation rates	1992	Wild and Hatchery	production: entirely reared hatchery fish	tagging	CWT	hatchery	between	emigration rate	1986	local	yes	qr-p	0.001		local	tab2	tab2	46
57	Coho	query	LABELLE, M	STRAYING PATTERNS OF COHO SALMON (ONCORHYNCHUS KISUTCH) STOCKS FROM SOUTHEAST VANCOUVER ISLAND, BRITISH-COLUMBIA	CANADIAN JOURNAL OF FISHERIES AND AQUATIC SCIENCES	Fourteen coho salmon (Oncorhynchus kisutch) stocks of wild and hatchery origin were tagged From 1985 to 1988 in nine streams within a 150-km coastal section of Vancouver Island. Tag escapements to natal streams were estimated from fence counts, stream surveys, and mark-recapture operations. On average, adult (age 3 + ) strays accounted for approximately 4.7% of escapements, but for >40% of the adult escapements in some cases. Adult straying rate, averaged across all years and stocks, was <2%. Straying rates tended to be lower for hatchery fish and highest for stocks subjected to certain enhancement practices. Adult strays escaped to streams 2-159 km from their home stream (average 1 5.7 km); over 50% escaped to streams <7 km from their stream of release. Straying rates of jacks (age 2 +) in a given year and that of their adult siblings during the following year were not related. Genetic makeup, age-at-return, run timing, and exposure to nonnatal water sources during the rearing stage did influence homing. Changes in natural straying patterns should be suspected where enhancement measures include flow controls, selective breeding, and exposure of fry to various water sources. Straying levels and stray contributions should be considered when estimating survival and exploitation rates	1992	Wild and Hatchery	colonization: reared hatchery and release fry in stream	tagging	CWT	hatchery	between	emigration rate	1986	local	yes	qr-c	0.003		local	tab2	tab2	42
57	Coho	query	LABELLE, M	STRAYING PATTERNS OF COHO SALMON (ONCORHYNCHUS KISUTCH) STOCKS FROM SOUTHEAST VANCOUVER ISLAND, BRITISH-COLUMBIA	CANADIAN JOURNAL OF FISHERIES AND AQUATIC SCIENCES	Fourteen coho salmon (Oncorhynchus kisutch) stocks of wild and hatchery origin were tagged From 1985 to 1988 in nine streams within a 150-km coastal section of Vancouver Island. Tag escapements to natal streams were estimated from fence counts, stream surveys, and mark-recapture operations. On average, adult (age 3 + ) strays accounted for approximately 4.7% of escapements, but for >40% of the adult escapements in some cases. Adult straying rate, averaged across all years and stocks, was <2%. Straying rates tended to be lower for hatchery fish and highest for stocks subjected to certain enhancement practices. Adult strays escaped to streams 2-159 km from their home stream (average 1 5.7 km); over 50% escaped to streams <7 km from their stream of release. Straying rates of jacks (age 2 +) in a given year and that of their adult siblings during the following year were not related. Genetic makeup, age-at-return, run timing, and exposure to nonnatal water sources during the rearing stage did influence homing. Changes in natural straying patterns should be suspected where enhancement measures include flow controls, selective breeding, and exposure of fry to various water sources. Straying levels and stray contributions should be considered when estimating survival and exploitation rates	1992	Wild and Hatchery	wild	tagging	CWT	wild	between	emigration rate	1986	local	yes	bc	0.005		local	tab2	tab2	20
57	Coho	query	LABELLE, M	STRAYING PATTERNS OF COHO SALMON (ONCORHYNCHUS KISUTCH) STOCKS FROM SOUTHEAST VANCOUVER ISLAND, BRITISH-COLUMBIA	CANADIAN JOURNAL OF FISHERIES AND AQUATIC SCIENCES	Fourteen coho salmon (Oncorhynchus kisutch) stocks of wild and hatchery origin were tagged From 1985 to 1988 in nine streams within a 150-km coastal section of Vancouver Island. Tag escapements to natal streams were estimated from fence counts, stream surveys, and mark-recapture operations. On average, adult (age 3 + ) strays accounted for approximately 4.7% of escapements, but for >40% of the adult escapements in some cases. Adult straying rate, averaged across all years and stocks, was <2%. Straying rates tended to be lower for hatchery fish and highest for stocks subjected to certain enhancement practices. Adult strays escaped to streams 2-159 km from their home stream (average 1 5.7 km); over 50% escaped to streams <7 km from their stream of release. Straying rates of jacks (age 2 +) in a given year and that of their adult siblings during the following year were not related. Genetic makeup, age-at-return, run timing, and exposure to nonnatal water sources during the rearing stage did influence homing. Changes in natural straying patterns should be suspected where enhancement measures include flow controls, selective breeding, and exposure of fry to various water sources. Straying levels and stray contributions should be considered when estimating survival and exploitation rates	1992	Wild and Hatchery	production: entirely reared hatchery fish	tagging	CWT	hatchery	between	emigration rate	1986	local	yes	pr-p	0.06		local	tab2	tab2	8
57	Coho	query	LABELLE, M	STRAYING PATTERNS OF COHO SALMON (ONCORHYNCHUS KISUTCH) STOCKS FROM SOUTHEAST VANCOUVER ISLAND, BRITISH-COLUMBIA	CANADIAN JOURNAL OF FISHERIES AND AQUATIC SCIENCES	Fourteen coho salmon (Oncorhynchus kisutch) stocks of wild and hatchery origin were tagged From 1985 to 1988 in nine streams within a 150-km coastal section of Vancouver Island. Tag escapements to natal streams were estimated from fence counts, stream surveys, and mark-recapture operations. On average, adult (age 3 + ) strays accounted for approximately 4.7% of escapements, but for >40% of the adult escapements in some cases. Adult straying rate, averaged across all years and stocks, was <2%. Straying rates tended to be lower for hatchery fish and highest for stocks subjected to certain enhancement practices. Adult strays escaped to streams 2-159 km from their home stream (average 1 5.7 km); over 50% escaped to streams <7 km from their stream of release. Straying rates of jacks (age 2 +) in a given year and that of their adult siblings during the following year were not related. Genetic makeup, age-at-return, run timing, and exposure to nonnatal water sources during the rearing stage did influence homing. Changes in natural straying patterns should be suspected where enhancement measures include flow controls, selective breeding, and exposure of fry to various water sources. Straying levels and stray contributions should be considered when estimating survival and exploitation rates	1992	Wild and Hatchery	colonization: reared hatchery and release fry in stream	tagging	CWT	hatchery	between	emigration rate	1986	local	yes	pr-c	0		local	tab2	tab2	0
57	Coho	query	LABELLE, M	STRAYING PATTERNS OF COHO SALMON (ONCORHYNCHUS KISUTCH) STOCKS FROM SOUTHEAST VANCOUVER ISLAND, BRITISH-COLUMBIA	CANADIAN JOURNAL OF FISHERIES AND AQUATIC SCIENCES	Fourteen coho salmon (Oncorhynchus kisutch) stocks of wild and hatchery origin were tagged From 1985 to 1988 in nine streams within a 150-km coastal section of Vancouver Island. Tag escapements to natal streams were estimated from fence counts, stream surveys, and mark-recapture operations. On average, adult (age 3 + ) strays accounted for approximately 4.7% of escapements, but for >40% of the adult escapements in some cases. Adult straying rate, averaged across all years and stocks, was <2%. Straying rates tended to be lower for hatchery fish and highest for stocks subjected to certain enhancement practices. Adult strays escaped to streams 2-159 km from their home stream (average 1 5.7 km); over 50% escaped to streams <7 km from their stream of release. Straying rates of jacks (age 2 +) in a given year and that of their adult siblings during the following year were not related. Genetic makeup, age-at-return, run timing, and exposure to nonnatal water sources during the rearing stage did influence homing. Changes in natural straying patterns should be suspected where enhancement measures include flow controls, selective breeding, and exposure of fry to various water sources. Straying levels and stray contributions should be considered when estimating survival and exploitation rates	1992	Wild and Hatchery	enhanced: mix wild and colonization	tagging	CWT	wild and hatchery	between	emigration rate	1986	local	yes	tr	0.111		local	tab2	tab2	13
57	Coho	query	LABELLE, M	STRAYING PATTERNS OF COHO SALMON (ONCORHYNCHUS KISUTCH) STOCKS FROM SOUTHEAST VANCOUVER ISLAND, BRITISH-COLUMBIA	CANADIAN JOURNAL OF FISHERIES AND AQUATIC SCIENCES	Fourteen coho salmon (Oncorhynchus kisutch) stocks of wild and hatchery origin were tagged From 1985 to 1988 in nine streams within a 150-km coastal section of Vancouver Island. Tag escapements to natal streams were estimated from fence counts, stream surveys, and mark-recapture operations. On average, adult (age 3 + ) strays accounted for approximately 4.7% of escapements, but for >40% of the adult escapements in some cases. Adult straying rate, averaged across all years and stocks, was <2%. Straying rates tended to be lower for hatchery fish and highest for stocks subjected to certain enhancement practices. Adult strays escaped to streams 2-159 km from their home stream (average 1 5.7 km); over 50% escaped to streams <7 km from their stream of release. Straying rates of jacks (age 2 +) in a given year and that of their adult siblings during the following year were not related. Genetic makeup, age-at-return, run timing, and exposure to nonnatal water sources during the rearing stage did influence homing. Changes in natural straying patterns should be suspected where enhancement measures include flow controls, selective breeding, and exposure of fry to various water sources. Straying levels and stray contributions should be considered when estimating survival and exploitation rates	1992	Wild and Hatchery	production: entirely reared hatchery fish	tagging	CWT	hatchery	between	emigration rate	1986	local	yes	bq	0		local	tab2	tab2	0
57	Coho	query	LABELLE, M	STRAYING PATTERNS OF COHO SALMON (ONCORHYNCHUS KISUTCH) STOCKS FROM SOUTHEAST VANCOUVER ISLAND, BRITISH-COLUMBIA	CANADIAN JOURNAL OF FISHERIES AND AQUATIC SCIENCES	Fourteen coho salmon (Oncorhynchus kisutch) stocks of wild and hatchery origin were tagged From 1985 to 1988 in nine streams within a 150-km coastal section of Vancouver Island. Tag escapements to natal streams were estimated from fence counts, stream surveys, and mark-recapture operations. On average, adult (age 3 + ) strays accounted for approximately 4.7% of escapements, but for >40% of the adult escapements in some cases. Adult straying rate, averaged across all years and stocks, was <2%. Straying rates tended to be lower for hatchery fish and highest for stocks subjected to certain enhancement practices. Adult strays escaped to streams 2-159 km from their home stream (average 1 5.7 km); over 50% escaped to streams <7 km from their stream of release. Straying rates of jacks (age 2 +) in a given year and that of their adult siblings during the following year were not related. Genetic makeup, age-at-return, run timing, and exposure to nonnatal water sources during the rearing stage did influence homing. Changes in natural straying patterns should be suspected where enhancement measures include flow controls, selective breeding, and exposure of fry to various water sources. Straying levels and stray contributions should be considered when estimating survival and exploitation rates	1992	Wild and Hatchery	wild	tagging	CWT	wild	between	emigration rate	1986	local	yes	lq	0		local	tab2	tab2	0
57	Coho	query	LABELLE, M	STRAYING PATTERNS OF COHO SALMON (ONCORHYNCHUS KISUTCH) STOCKS FROM SOUTHEAST VANCOUVER ISLAND, BRITISH-COLUMBIA	CANADIAN JOURNAL OF FISHERIES AND AQUATIC SCIENCES	Fourteen coho salmon (Oncorhynchus kisutch) stocks of wild and hatchery origin were tagged From 1985 to 1988 in nine streams within a 150-km coastal section of Vancouver Island. Tag escapements to natal streams were estimated from fence counts, stream surveys, and mark-recapture operations. On average, adult (age 3 + ) strays accounted for approximately 4.7% of escapements, but for >40% of the adult escapements in some cases. Adult straying rate, averaged across all years and stocks, was <2%. Straying rates tended to be lower for hatchery fish and highest for stocks subjected to certain enhancement practices. Adult strays escaped to streams 2-159 km from their home stream (average 1 5.7 km); over 50% escaped to streams <7 km from their stream of release. Straying rates of jacks (age 2 +) in a given year and that of their adult siblings during the following year were not related. Genetic makeup, age-at-return, run timing, and exposure to nonnatal water sources during the rearing stage did influence homing. Changes in natural straying patterns should be suspected where enhancement measures include flow controls, selective breeding, and exposure of fry to various water sources. Straying levels and stray contributions should be considered when estimating survival and exploitation rates	1992	Wild and Hatchery	production: entirely reared hatchery fish	tagging	CWT	hatchery	between	emigration rate	1987	local	yes	qr-p	0.001		local	tab2	tab2	70
57	Coho	query	LABELLE, M	STRAYING PATTERNS OF COHO SALMON (ONCORHYNCHUS KISUTCH) STOCKS FROM SOUTHEAST VANCOUVER ISLAND, BRITISH-COLUMBIA	CANADIAN JOURNAL OF FISHERIES AND AQUATIC SCIENCES	Fourteen coho salmon (Oncorhynchus kisutch) stocks of wild and hatchery origin were tagged From 1985 to 1988 in nine streams within a 150-km coastal section of Vancouver Island. Tag escapements to natal streams were estimated from fence counts, stream surveys, and mark-recapture operations. On average, adult (age 3 + ) strays accounted for approximately 4.7% of escapements, but for >40% of the adult escapements in some cases. Adult straying rate, averaged across all years and stocks, was <2%. Straying rates tended to be lower for hatchery fish and highest for stocks subjected to certain enhancement practices. Adult strays escaped to streams 2-159 km from their home stream (average 1 5.7 km); over 50% escaped to streams <7 km from their stream of release. Straying rates of jacks (age 2 +) in a given year and that of their adult siblings during the following year were not related. Genetic makeup, age-at-return, run timing, and exposure to nonnatal water sources during the rearing stage did influence homing. Changes in natural straying patterns should be suspected where enhancement measures include flow controls, selective breeding, and exposure of fry to various water sources. Straying levels and stray contributions should be considered when estimating survival and exploitation rates	1992	Wild and Hatchery	colonization: reared hatchery and release fry in stream	tagging	CWT	hatchery	between	emigration rate	1987	local	yes	qr-c	0		local	tab2	tab2	0
57	Coho	query	LABELLE, M	STRAYING PATTERNS OF COHO SALMON (ONCORHYNCHUS KISUTCH) STOCKS FROM SOUTHEAST VANCOUVER ISLAND, BRITISH-COLUMBIA	CANADIAN JOURNAL OF FISHERIES AND AQUATIC SCIENCES	Fourteen coho salmon (Oncorhynchus kisutch) stocks of wild and hatchery origin were tagged From 1985 to 1988 in nine streams within a 150-km coastal section of Vancouver Island. Tag escapements to natal streams were estimated from fence counts, stream surveys, and mark-recapture operations. On average, adult (age 3 + ) strays accounted for approximately 4.7% of escapements, but for >40% of the adult escapements in some cases. Adult straying rate, averaged across all years and stocks, was <2%. Straying rates tended to be lower for hatchery fish and highest for stocks subjected to certain enhancement practices. Adult strays escaped to streams 2-159 km from their home stream (average 1 5.7 km); over 50% escaped to streams <7 km from their stream of release. Straying rates of jacks (age 2 +) in a given year and that of their adult siblings during the following year were not related. Genetic makeup, age-at-return, run timing, and exposure to nonnatal water sources during the rearing stage did influence homing. Changes in natural straying patterns should be suspected where enhancement measures include flow controls, selective breeding, and exposure of fry to various water sources. Straying levels and stray contributions should be considered when estimating survival and exploitation rates	1992	Wild and Hatchery	wild	tagging	CWT	wild	between	emigration rate	1987	local	yes	qr-w	0.078		local	tab2	tab2	159
57	Coho	query	LABELLE, M	STRAYING PATTERNS OF COHO SALMON (ONCORHYNCHUS KISUTCH) STOCKS FROM SOUTHEAST VANCOUVER ISLAND, BRITISH-COLUMBIA	CANADIAN JOURNAL OF FISHERIES AND AQUATIC SCIENCES	Fourteen coho salmon (Oncorhynchus kisutch) stocks of wild and hatchery origin were tagged From 1985 to 1988 in nine streams within a 150-km coastal section of Vancouver Island. Tag escapements to natal streams were estimated from fence counts, stream surveys, and mark-recapture operations. On average, adult (age 3 + ) strays accounted for approximately 4.7% of escapements, but for >40% of the adult escapements in some cases. Adult straying rate, averaged across all years and stocks, was <2%. Straying rates tended to be lower for hatchery fish and highest for stocks subjected to certain enhancement practices. Adult strays escaped to streams 2-159 km from their home stream (average 1 5.7 km); over 50% escaped to streams <7 km from their stream of release. Straying rates of jacks (age 2 +) in a given year and that of their adult siblings during the following year were not related. Genetic makeup, age-at-return, run timing, and exposure to nonnatal water sources during the rearing stage did influence homing. Changes in natural straying patterns should be suspected where enhancement measures include flow controls, selective breeding, and exposure of fry to various water sources. Straying levels and stray contributions should be considered when estimating survival and exploitation rates	1992	Wild and Hatchery	wild	tagging	CWT	wild	between	emigration rate	1987	local	yes	bc	0.033		local	tab2	tab2	2
57	Coho	query	LABELLE, M	STRAYING PATTERNS OF COHO SALMON (ONCORHYNCHUS KISUTCH) STOCKS FROM SOUTHEAST VANCOUVER ISLAND, BRITISH-COLUMBIA	CANADIAN JOURNAL OF FISHERIES AND AQUATIC SCIENCES	Fourteen coho salmon (Oncorhynchus kisutch) stocks of wild and hatchery origin were tagged From 1985 to 1988 in nine streams within a 150-km coastal section of Vancouver Island. Tag escapements to natal streams were estimated from fence counts, stream surveys, and mark-recapture operations. On average, adult (age 3 + ) strays accounted for approximately 4.7% of escapements, but for >40% of the adult escapements in some cases. Adult straying rate, averaged across all years and stocks, was <2%. Straying rates tended to be lower for hatchery fish and highest for stocks subjected to certain enhancement practices. Adult strays escaped to streams 2-159 km from their home stream (average 1 5.7 km); over 50% escaped to streams <7 km from their stream of release. Straying rates of jacks (age 2 +) in a given year and that of their adult siblings during the following year were not related. Genetic makeup, age-at-return, run timing, and exposure to nonnatal water sources during the rearing stage did influence homing. Changes in natural straying patterns should be suspected where enhancement measures include flow controls, selective breeding, and exposure of fry to various water sources. Straying levels and stray contributions should be considered when estimating survival and exploitation rates	1992	Wild and Hatchery	production: entirely reared hatchery fish	tagging	CWT	hatchery	between	emigration rate	1987	local	yes	pr-p	0.084		local	tab2	tab2	6
57	Coho	query	LABELLE, M	STRAYING PATTERNS OF COHO SALMON (ONCORHYNCHUS KISUTCH) STOCKS FROM SOUTHEAST VANCOUVER ISLAND, BRITISH-COLUMBIA	CANADIAN JOURNAL OF FISHERIES AND AQUATIC SCIENCES	Fourteen coho salmon (Oncorhynchus kisutch) stocks of wild and hatchery origin were tagged From 1985 to 1988 in nine streams within a 150-km coastal section of Vancouver Island. Tag escapements to natal streams were estimated from fence counts, stream surveys, and mark-recapture operations. On average, adult (age 3 + ) strays accounted for approximately 4.7% of escapements, but for >40% of the adult escapements in some cases. Adult straying rate, averaged across all years and stocks, was <2%. Straying rates tended to be lower for hatchery fish and highest for stocks subjected to certain enhancement practices. Adult strays escaped to streams 2-159 km from their home stream (average 1 5.7 km); over 50% escaped to streams <7 km from their stream of release. Straying rates of jacks (age 2 +) in a given year and that of their adult siblings during the following year were not related. Genetic makeup, age-at-return, run timing, and exposure to nonnatal water sources during the rearing stage did influence homing. Changes in natural straying patterns should be suspected where enhancement measures include flow controls, selective breeding, and exposure of fry to various water sources. Straying levels and stray contributions should be considered when estimating survival and exploitation rates	1992	Wild and Hatchery	colonization: reared hatchery and release fry in stream	tagging	CWT	hatchery	between	emigration rate	1987	local	yes	pr-c	0		local	tab2	tab2	0
57	Coho	query	LABELLE, M	STRAYING PATTERNS OF COHO SALMON (ONCORHYNCHUS KISUTCH) STOCKS FROM SOUTHEAST VANCOUVER ISLAND, BRITISH-COLUMBIA	CANADIAN JOURNAL OF FISHERIES AND AQUATIC SCIENCES	Fourteen coho salmon (Oncorhynchus kisutch) stocks of wild and hatchery origin were tagged From 1985 to 1988 in nine streams within a 150-km coastal section of Vancouver Island. Tag escapements to natal streams were estimated from fence counts, stream surveys, and mark-recapture operations. On average, adult (age 3 + ) strays accounted for approximately 4.7% of escapements, but for >40% of the adult escapements in some cases. Adult straying rate, averaged across all years and stocks, was <2%. Straying rates tended to be lower for hatchery fish and highest for stocks subjected to certain enhancement practices. Adult strays escaped to streams 2-159 km from their home stream (average 1 5.7 km); over 50% escaped to streams <7 km from their stream of release. Straying rates of jacks (age 2 +) in a given year and that of their adult siblings during the following year were not related. Genetic makeup, age-at-return, run timing, and exposure to nonnatal water sources during the rearing stage did influence homing. Changes in natural straying patterns should be suspected where enhancement measures include flow controls, selective breeding, and exposure of fry to various water sources. Straying levels and stray contributions should be considered when estimating survival and exploitation rates	1992	Wild and Hatchery	enhanced: mix wild and colonization	tagging	CWT	wild and hatchery	between	emigration rate	1987	local	yes	tr	0.087		local	tab2	tab2	23
57	Coho	query	LABELLE, M	STRAYING PATTERNS OF COHO SALMON (ONCORHYNCHUS KISUTCH) STOCKS FROM SOUTHEAST VANCOUVER ISLAND, BRITISH-COLUMBIA	CANADIAN JOURNAL OF FISHERIES AND AQUATIC SCIENCES	Fourteen coho salmon (Oncorhynchus kisutch) stocks of wild and hatchery origin were tagged From 1985 to 1988 in nine streams within a 150-km coastal section of Vancouver Island. Tag escapements to natal streams were estimated from fence counts, stream surveys, and mark-recapture operations. On average, adult (age 3 + ) strays accounted for approximately 4.7% of escapements, but for >40% of the adult escapements in some cases. Adult straying rate, averaged across all years and stocks, was <2%. Straying rates tended to be lower for hatchery fish and highest for stocks subjected to certain enhancement practices. Adult strays escaped to streams 2-159 km from their home stream (average 1 5.7 km); over 50% escaped to streams <7 km from their stream of release. Straying rates of jacks (age 2 +) in a given year and that of their adult siblings during the following year were not related. Genetic makeup, age-at-return, run timing, and exposure to nonnatal water sources during the rearing stage did influence homing. Changes in natural straying patterns should be suspected where enhancement measures include flow controls, selective breeding, and exposure of fry to various water sources. Straying levels and stray contributions should be considered when estimating survival and exploitation rates	1992	Wild and Hatchery	production: entirely reared hatchery fish	tagging	CWT	hatchery	between	emigration rate	1987	local	yes	rc-bc	0.414		local	tab2	tab2	16
57	Coho	query	LABELLE, M	STRAYING PATTERNS OF COHO SALMON (ONCORHYNCHUS KISUTCH) STOCKS FROM SOUTHEAST VANCOUVER ISLAND, BRITISH-COLUMBIA	CANADIAN JOURNAL OF FISHERIES AND AQUATIC SCIENCES	Fourteen coho salmon (Oncorhynchus kisutch) stocks of wild and hatchery origin were tagged From 1985 to 1988 in nine streams within a 150-km coastal section of Vancouver Island. Tag escapements to natal streams were estimated from fence counts, stream surveys, and mark-recapture operations. On average, adult (age 3 + ) strays accounted for approximately 4.7% of escapements, but for >40% of the adult escapements in some cases. Adult straying rate, averaged across all years and stocks, was <2%. Straying rates tended to be lower for hatchery fish and highest for stocks subjected to certain enhancement practices. Adult strays escaped to streams 2-159 km from their home stream (average 1 5.7 km); over 50% escaped to streams <7 km from their stream of release. Straying rates of jacks (age 2 +) in a given year and that of their adult siblings during the following year were not related. Genetic makeup, age-at-return, run timing, and exposure to nonnatal water sources during the rearing stage did influence homing. Changes in natural straying patterns should be suspected where enhancement measures include flow controls, selective breeding, and exposure of fry to various water sources. Straying levels and stray contributions should be considered when estimating survival and exploitation rates	1992	Wild and Hatchery	production: entirely reared hatchery fish	tagging	CWT	hatchery	between	emigration rate	1987	local	yes	rc-tr	0.541		local	tab2	tab2	18
57	Coho	query	LABELLE, M	STRAYING PATTERNS OF COHO SALMON (ONCORHYNCHUS KISUTCH) STOCKS FROM SOUTHEAST VANCOUVER ISLAND, BRITISH-COLUMBIA	CANADIAN JOURNAL OF FISHERIES AND AQUATIC SCIENCES	Fourteen coho salmon (Oncorhynchus kisutch) stocks of wild and hatchery origin were tagged From 1985 to 1988 in nine streams within a 150-km coastal section of Vancouver Island. Tag escapements to natal streams were estimated from fence counts, stream surveys, and mark-recapture operations. On average, adult (age 3 + ) strays accounted for approximately 4.7% of escapements, but for >40% of the adult escapements in some cases. Adult straying rate, averaged across all years and stocks, was <2%. Straying rates tended to be lower for hatchery fish and highest for stocks subjected to certain enhancement practices. Adult strays escaped to streams 2-159 km from their home stream (average 1 5.7 km); over 50% escaped to streams <7 km from their stream of release. Straying rates of jacks (age 2 +) in a given year and that of their adult siblings during the following year were not related. Genetic makeup, age-at-return, run timing, and exposure to nonnatal water sources during the rearing stage did influence homing. Changes in natural straying patterns should be suspected where enhancement measures include flow controls, selective breeding, and exposure of fry to various water sources. Straying levels and stray contributions should be considered when estimating survival and exploitation rates	1992	Wild and Hatchery	production: entirely reared hatchery fish	tagging	CWT	hatchery	between	emigration rate	1987	local	yes	rc-lq	0.128		local	tab2	tab2	12
57	Coho	query	LABELLE, M	STRAYING PATTERNS OF COHO SALMON (ONCORHYNCHUS KISUTCH) STOCKS FROM SOUTHEAST VANCOUVER ISLAND, BRITISH-COLUMBIA	CANADIAN JOURNAL OF FISHERIES AND AQUATIC SCIENCES	Fourteen coho salmon (Oncorhynchus kisutch) stocks of wild and hatchery origin were tagged From 1985 to 1988 in nine streams within a 150-km coastal section of Vancouver Island. Tag escapements to natal streams were estimated from fence counts, stream surveys, and mark-recapture operations. On average, adult (age 3 + ) strays accounted for approximately 4.7% of escapements, but for >40% of the adult escapements in some cases. Adult straying rate, averaged across all years and stocks, was <2%. Straying rates tended to be lower for hatchery fish and highest for stocks subjected to certain enhancement practices. Adult strays escaped to streams 2-159 km from their home stream (average 1 5.7 km); over 50% escaped to streams <7 km from their stream of release. Straying rates of jacks (age 2 +) in a given year and that of their adult siblings during the following year were not related. Genetic makeup, age-at-return, run timing, and exposure to nonnatal water sources during the rearing stage did influence homing. Changes in natural straying patterns should be suspected where enhancement measures include flow controls, selective breeding, and exposure of fry to various water sources. Straying levels and stray contributions should be considered when estimating survival and exploitation rates	1992	Wild and Hatchery	production: entirely reared hatchery fish	tagging	CWT	hatchery	between	emigration rate	1987	local	yes	bq	0		local	tab2	tab2	0
57	Coho	query	LABELLE, M	STRAYING PATTERNS OF COHO SALMON (ONCORHYNCHUS KISUTCH) STOCKS FROM SOUTHEAST VANCOUVER ISLAND, BRITISH-COLUMBIA	CANADIAN JOURNAL OF FISHERIES AND AQUATIC SCIENCES	Fourteen coho salmon (Oncorhynchus kisutch) stocks of wild and hatchery origin were tagged From 1985 to 1988 in nine streams within a 150-km coastal section of Vancouver Island. Tag escapements to natal streams were estimated from fence counts, stream surveys, and mark-recapture operations. On average, adult (age 3 + ) strays accounted for approximately 4.7% of escapements, but for >40% of the adult escapements in some cases. Adult straying rate, averaged across all years and stocks, was <2%. Straying rates tended to be lower for hatchery fish and highest for stocks subjected to certain enhancement practices. Adult strays escaped to streams 2-159 km from their home stream (average 1 5.7 km); over 50% escaped to streams <7 km from their stream of release. Straying rates of jacks (age 2 +) in a given year and that of their adult siblings during the following year were not related. Genetic makeup, age-at-return, run timing, and exposure to nonnatal water sources during the rearing stage did influence homing. Changes in natural straying patterns should be suspected where enhancement measures include flow controls, selective breeding, and exposure of fry to various water sources. Straying levels and stray contributions should be considered when estimating survival and exploitation rates	1992	Wild and Hatchery	wild	tagging	CWT	wild	between	emigration rate	1987	local	yes	lq	0.016		local	tab2	tab2	9
57	Coho	query	LABELLE, M	STRAYING PATTERNS OF COHO SALMON (ONCORHYNCHUS KISUTCH) STOCKS FROM SOUTHEAST VANCOUVER ISLAND, BRITISH-COLUMBIA	CANADIAN JOURNAL OF FISHERIES AND AQUATIC SCIENCES	Fourteen coho salmon (Oncorhynchus kisutch) stocks of wild and hatchery origin were tagged From 1985 to 1988 in nine streams within a 150-km coastal section of Vancouver Island. Tag escapements to natal streams were estimated from fence counts, stream surveys, and mark-recapture operations. On average, adult (age 3 + ) strays accounted for approximately 4.7% of escapements, but for >40% of the adult escapements in some cases. Adult straying rate, averaged across all years and stocks, was <2%. Straying rates tended to be lower for hatchery fish and highest for stocks subjected to certain enhancement practices. Adult strays escaped to streams 2-159 km from their home stream (average 1 5.7 km); over 50% escaped to streams <7 km from their stream of release. Straying rates of jacks (age 2 +) in a given year and that of their adult siblings during the following year were not related. Genetic makeup, age-at-return, run timing, and exposure to nonnatal water sources during the rearing stage did influence homing. Changes in natural straying patterns should be suspected where enhancement measures include flow controls, selective breeding, and exposure of fry to various water sources. Straying levels and stray contributions should be considered when estimating survival and exploitation rates	1992	Wild and Hatchery	enhanced: mix wild and colonization	tagging	CWT	wild and hatchery	between	emigration rate	1987	local	yes	fc	0.121		local	tab2	tab2	18
57	Coho	query	LABELLE, M	STRAYING PATTERNS OF COHO SALMON (ONCORHYNCHUS KISUTCH) STOCKS FROM SOUTHEAST VANCOUVER ISLAND, BRITISH-COLUMBIA	CANADIAN JOURNAL OF FISHERIES AND AQUATIC SCIENCES	Fourteen coho salmon (Oncorhynchus kisutch) stocks of wild and hatchery origin were tagged From 1985 to 1988 in nine streams within a 150-km coastal section of Vancouver Island. Tag escapements to natal streams were estimated from fence counts, stream surveys, and mark-recapture operations. On average, adult (age 3 + ) strays accounted for approximately 4.7% of escapements, but for >40% of the adult escapements in some cases. Adult straying rate, averaged across all years and stocks, was <2%. Straying rates tended to be lower for hatchery fish and highest for stocks subjected to certain enhancement practices. Adult strays escaped to streams 2-159 km from their home stream (average 1 5.7 km); over 50% escaped to streams <7 km from their stream of release. Straying rates of jacks (age 2 +) in a given year and that of their adult siblings during the following year were not related. Genetic makeup, age-at-return, run timing, and exposure to nonnatal water sources during the rearing stage did influence homing. Changes in natural straying patterns should be suspected where enhancement measures include flow controls, selective breeding, and exposure of fry to various water sources. Straying levels and stray contributions should be considered when estimating survival and exploitation rates	1992	Wild and Hatchery	colonization: reared hatchery and release fry in stream	tagging	CWT	hatchery	between	emigration rate	1987	local	yes	mr	0.069		local	tab2	tab2	51
57	Coho	query	LABELLE, M	STRAYING PATTERNS OF COHO SALMON (ONCORHYNCHUS KISUTCH) STOCKS FROM SOUTHEAST VANCOUVER ISLAND, BRITISH-COLUMBIA	CANADIAN JOURNAL OF FISHERIES AND AQUATIC SCIENCES	Fourteen coho salmon (Oncorhynchus kisutch) stocks of wild and hatchery origin were tagged From 1985 to 1988 in nine streams within a 150-km coastal section of Vancouver Island. Tag escapements to natal streams were estimated from fence counts, stream surveys, and mark-recapture operations. On average, adult (age 3 + ) strays accounted for approximately 4.7% of escapements, but for >40% of the adult escapements in some cases. Adult straying rate, averaged across all years and stocks, was <2%. Straying rates tended to be lower for hatchery fish and highest for stocks subjected to certain enhancement practices. Adult strays escaped to streams 2-159 km from their home stream (average 1 5.7 km); over 50% escaped to streams <7 km from their stream of release. Straying rates of jacks (age 2 +) in a given year and that of their adult siblings during the following year were not related. Genetic makeup, age-at-return, run timing, and exposure to nonnatal water sources during the rearing stage did influence homing. Changes in natural straying patterns should be suspected where enhancement measures include flow controls, selective breeding, and exposure of fry to various water sources. Straying levels and stray contributions should be considered when estimating survival and exploitation rates	1992	Wild and Hatchery	production: entirely reared hatchery fish	tagging	CWT	hatchery	between	emigration rate	1988	local	yes	qr-p	0		local	tab2	tab2	0
57	Coho	query	LABELLE, M	STRAYING PATTERNS OF COHO SALMON (ONCORHYNCHUS KISUTCH) STOCKS FROM SOUTHEAST VANCOUVER ISLAND, BRITISH-COLUMBIA	CANADIAN JOURNAL OF FISHERIES AND AQUATIC SCIENCES	Fourteen coho salmon (Oncorhynchus kisutch) stocks of wild and hatchery origin were tagged From 1985 to 1988 in nine streams within a 150-km coastal section of Vancouver Island. Tag escapements to natal streams were estimated from fence counts, stream surveys, and mark-recapture operations. On average, adult (age 3 + ) strays accounted for approximately 4.7% of escapements, but for >40% of the adult escapements in some cases. Adult straying rate, averaged across all years and stocks, was <2%. Straying rates tended to be lower for hatchery fish and highest for stocks subjected to certain enhancement practices. Adult strays escaped to streams 2-159 km from their home stream (average 1 5.7 km); over 50% escaped to streams <7 km from their stream of release. Straying rates of jacks (age 2 +) in a given year and that of their adult siblings during the following year were not related. Genetic makeup, age-at-return, run timing, and exposure to nonnatal water sources during the rearing stage did influence homing. Changes in natural straying patterns should be suspected where enhancement measures include flow controls, selective breeding, and exposure of fry to various water sources. Straying levels and stray contributions should be considered when estimating survival and exploitation rates	1992	Wild and Hatchery	wild	tagging	CWT	wild	between	emigration rate	1988	local	yes	qr-w	0		local	tab2	tab2	0
57	Coho	query	LABELLE, M	STRAYING PATTERNS OF COHO SALMON (ONCORHYNCHUS KISUTCH) STOCKS FROM SOUTHEAST VANCOUVER ISLAND, BRITISH-COLUMBIA	CANADIAN JOURNAL OF FISHERIES AND AQUATIC SCIENCES	Fourteen coho salmon (Oncorhynchus kisutch) stocks of wild and hatchery origin were tagged From 1985 to 1988 in nine streams within a 150-km coastal section of Vancouver Island. Tag escapements to natal streams were estimated from fence counts, stream surveys, and mark-recapture operations. On average, adult (age 3 + ) strays accounted for approximately 4.7% of escapements, but for >40% of the adult escapements in some cases. Adult straying rate, averaged across all years and stocks, was <2%. Straying rates tended to be lower for hatchery fish and highest for stocks subjected to certain enhancement practices. Adult strays escaped to streams 2-159 km from their home stream (average 1 5.7 km); over 50% escaped to streams <7 km from their stream of release. Straying rates of jacks (age 2 +) in a given year and that of their adult siblings during the following year were not related. Genetic makeup, age-at-return, run timing, and exposure to nonnatal water sources during the rearing stage did influence homing. Changes in natural straying patterns should be suspected where enhancement measures include flow controls, selective breeding, and exposure of fry to various water sources. Straying levels and stray contributions should be considered when estimating survival and exploitation rates	1992	Wild and Hatchery	wild	tagging	CWT	wild	between	emigration rate	1988	local	yes	bc	0		local	tab2	tab2	0
57	Coho	query	LABELLE, M	STRAYING PATTERNS OF COHO SALMON (ONCORHYNCHUS KISUTCH) STOCKS FROM SOUTHEAST VANCOUVER ISLAND, BRITISH-COLUMBIA	CANADIAN JOURNAL OF FISHERIES AND AQUATIC SCIENCES	Fourteen coho salmon (Oncorhynchus kisutch) stocks of wild and hatchery origin were tagged From 1985 to 1988 in nine streams within a 150-km coastal section of Vancouver Island. Tag escapements to natal streams were estimated from fence counts, stream surveys, and mark-recapture operations. On average, adult (age 3 + ) strays accounted for approximately 4.7% of escapements, but for >40% of the adult escapements in some cases. Adult straying rate, averaged across all years and stocks, was <2%. Straying rates tended to be lower for hatchery fish and highest for stocks subjected to certain enhancement practices. Adult strays escaped to streams 2-159 km from their home stream (average 1 5.7 km); over 50% escaped to streams <7 km from their stream of release. Straying rates of jacks (age 2 +) in a given year and that of their adult siblings during the following year were not related. Genetic makeup, age-at-return, run timing, and exposure to nonnatal water sources during the rearing stage did influence homing. Changes in natural straying patterns should be suspected where enhancement measures include flow controls, selective breeding, and exposure of fry to various water sources. Straying levels and stray contributions should be considered when estimating survival and exploitation rates	1992	Wild and Hatchery	production: entirely reared hatchery fish	tagging	CWT	hatchery	between	emigration rate	1988	local	yes	pr-p	0.021		local	tab2	tab2	9
57	Coho	query	LABELLE, M	STRAYING PATTERNS OF COHO SALMON (ONCORHYNCHUS KISUTCH) STOCKS FROM SOUTHEAST VANCOUVER ISLAND, BRITISH-COLUMBIA	CANADIAN JOURNAL OF FISHERIES AND AQUATIC SCIENCES	Fourteen coho salmon (Oncorhynchus kisutch) stocks of wild and hatchery origin were tagged From 1985 to 1988 in nine streams within a 150-km coastal section of Vancouver Island. Tag escapements to natal streams were estimated from fence counts, stream surveys, and mark-recapture operations. On average, adult (age 3 + ) strays accounted for approximately 4.7% of escapements, but for >40% of the adult escapements in some cases. Adult straying rate, averaged across all years and stocks, was <2%. Straying rates tended to be lower for hatchery fish and highest for stocks subjected to certain enhancement practices. Adult strays escaped to streams 2-159 km from their home stream (average 1 5.7 km); over 50% escaped to streams <7 km from their stream of release. Straying rates of jacks (age 2 +) in a given year and that of their adult siblings during the following year were not related. Genetic makeup, age-at-return, run timing, and exposure to nonnatal water sources during the rearing stage did influence homing. Changes in natural straying patterns should be suspected where enhancement measures include flow controls, selective breeding, and exposure of fry to various water sources. Straying levels and stray contributions should be considered when estimating survival and exploitation rates	1992	Wild and Hatchery	colonization: reared hatchery and release fry in stream	tagging	CWT	hatchery	between	emigration rate	1988	local	yes	pr-c	0		local	tab2	tab2	0
57	Coho	query	LABELLE, M	STRAYING PATTERNS OF COHO SALMON (ONCORHYNCHUS KISUTCH) STOCKS FROM SOUTHEAST VANCOUVER ISLAND, BRITISH-COLUMBIA	CANADIAN JOURNAL OF FISHERIES AND AQUATIC SCIENCES	Fourteen coho salmon (Oncorhynchus kisutch) stocks of wild and hatchery origin were tagged From 1985 to 1988 in nine streams within a 150-km coastal section of Vancouver Island. Tag escapements to natal streams were estimated from fence counts, stream surveys, and mark-recapture operations. On average, adult (age 3 + ) strays accounted for approximately 4.7% of escapements, but for >40% of the adult escapements in some cases. Adult straying rate, averaged across all years and stocks, was <2%. Straying rates tended to be lower for hatchery fish and highest for stocks subjected to certain enhancement practices. Adult strays escaped to streams 2-159 km from their home stream (average 1 5.7 km); over 50% escaped to streams <7 km from their stream of release. Straying rates of jacks (age 2 +) in a given year and that of their adult siblings during the following year were not related. Genetic makeup, age-at-return, run timing, and exposure to nonnatal water sources during the rearing stage did influence homing. Changes in natural straying patterns should be suspected where enhancement measures include flow controls, selective breeding, and exposure of fry to various water sources. Straying levels and stray contributions should be considered when estimating survival and exploitation rates	1992	Wild and Hatchery	enhanced: mix wild and colonization	tagging	CWT	wild and hatchery	between	emigration rate	1988	local	yes	tr	0.107		local	tab2	tab2	6
57	Coho	query	LABELLE, M	STRAYING PATTERNS OF COHO SALMON (ONCORHYNCHUS KISUTCH) STOCKS FROM SOUTHEAST VANCOUVER ISLAND, BRITISH-COLUMBIA	CANADIAN JOURNAL OF FISHERIES AND AQUATIC SCIENCES	Fourteen coho salmon (Oncorhynchus kisutch) stocks of wild and hatchery origin were tagged From 1985 to 1988 in nine streams within a 150-km coastal section of Vancouver Island. Tag escapements to natal streams were estimated from fence counts, stream surveys, and mark-recapture operations. On average, adult (age 3 + ) strays accounted for approximately 4.7% of escapements, but for >40% of the adult escapements in some cases. Adult straying rate, averaged across all years and stocks, was <2%. Straying rates tended to be lower for hatchery fish and highest for stocks subjected to certain enhancement practices. Adult strays escaped to streams 2-159 km from their home stream (average 1 5.7 km); over 50% escaped to streams <7 km from their stream of release. Straying rates of jacks (age 2 +) in a given year and that of their adult siblings during the following year were not related. Genetic makeup, age-at-return, run timing, and exposure to nonnatal water sources during the rearing stage did influence homing. Changes in natural straying patterns should be suspected where enhancement measures include flow controls, selective breeding, and exposure of fry to various water sources. Straying levels and stray contributions should be considered when estimating survival and exploitation rates	1992	Wild and Hatchery	production: entirely reared hatchery fish	tagging	CWT	hatchery	between	emigration rate	1988	local	yes	rc-bc	0.067		local	tab2	tab2	17
57	Coho	query	LABELLE, M	STRAYING PATTERNS OF COHO SALMON (ONCORHYNCHUS KISUTCH) STOCKS FROM SOUTHEAST VANCOUVER ISLAND, BRITISH-COLUMBIA	CANADIAN JOURNAL OF FISHERIES AND AQUATIC SCIENCES	Fourteen coho salmon (Oncorhynchus kisutch) stocks of wild and hatchery origin were tagged From 1985 to 1988 in nine streams within a 150-km coastal section of Vancouver Island. Tag escapements to natal streams were estimated from fence counts, stream surveys, and mark-recapture operations. On average, adult (age 3 + ) strays accounted for approximately 4.7% of escapements, but for >40% of the adult escapements in some cases. Adult straying rate, averaged across all years and stocks, was <2%. Straying rates tended to be lower for hatchery fish and highest for stocks subjected to certain enhancement practices. Adult strays escaped to streams 2-159 km from their home stream (average 1 5.7 km); over 50% escaped to streams <7 km from their stream of release. Straying rates of jacks (age 2 +) in a given year and that of their adult siblings during the following year were not related. Genetic makeup, age-at-return, run timing, and exposure to nonnatal water sources during the rearing stage did influence homing. Changes in natural straying patterns should be suspected where enhancement measures include flow controls, selective breeding, and exposure of fry to various water sources. Straying levels and stray contributions should be considered when estimating survival and exploitation rates	1992	Wild and Hatchery	production: entirely reared hatchery fish	tagging	CWT	hatchery	between	emigration rate	1988	local	yes	rc-tr	0.013		local	tab2	tab2	14
57	Coho	query	LABELLE, M	STRAYING PATTERNS OF COHO SALMON (ONCORHYNCHUS KISUTCH) STOCKS FROM SOUTHEAST VANCOUVER ISLAND, BRITISH-COLUMBIA	CANADIAN JOURNAL OF FISHERIES AND AQUATIC SCIENCES	Fourteen coho salmon (Oncorhynchus kisutch) stocks of wild and hatchery origin were tagged From 1985 to 1988 in nine streams within a 150-km coastal section of Vancouver Island. Tag escapements to natal streams were estimated from fence counts, stream surveys, and mark-recapture operations. On average, adult (age 3 + ) strays accounted for approximately 4.7% of escapements, but for >40% of the adult escapements in some cases. Adult straying rate, averaged across all years and stocks, was <2%. Straying rates tended to be lower for hatchery fish and highest for stocks subjected to certain enhancement practices. Adult strays escaped to streams 2-159 km from their home stream (average 1 5.7 km); over 50% escaped to streams <7 km from their stream of release. Straying rates of jacks (age 2 +) in a given year and that of their adult siblings during the following year were not related. Genetic makeup, age-at-return, run timing, and exposure to nonnatal water sources during the rearing stage did influence homing. Changes in natural straying patterns should be suspected where enhancement measures include flow controls, selective breeding, and exposure of fry to various water sources. Straying levels and stray contributions should be considered when estimating survival and exploitation rates	1992	Wild and Hatchery	production: entirely reared hatchery fish	tagging	CWT	hatchery	between	emigration rate	1988	local	yes	rc-lq	0.038		local	tab2	tab2	16
57	Coho	query	LABELLE, M	STRAYING PATTERNS OF COHO SALMON (ONCORHYNCHUS KISUTCH) STOCKS FROM SOUTHEAST VANCOUVER ISLAND, BRITISH-COLUMBIA	CANADIAN JOURNAL OF FISHERIES AND AQUATIC SCIENCES	Fourteen coho salmon (Oncorhynchus kisutch) stocks of wild and hatchery origin were tagged From 1985 to 1988 in nine streams within a 150-km coastal section of Vancouver Island. Tag escapements to natal streams were estimated from fence counts, stream surveys, and mark-recapture operations. On average, adult (age 3 + ) strays accounted for approximately 4.7% of escapements, but for >40% of the adult escapements in some cases. Adult straying rate, averaged across all years and stocks, was <2%. Straying rates tended to be lower for hatchery fish and highest for stocks subjected to certain enhancement practices. Adult strays escaped to streams 2-159 km from their home stream (average 1 5.7 km); over 50% escaped to streams <7 km from their stream of release. Straying rates of jacks (age 2 +) in a given year and that of their adult siblings during the following year were not related. Genetic makeup, age-at-return, run timing, and exposure to nonnatal water sources during the rearing stage did influence homing. Changes in natural straying patterns should be suspected where enhancement measures include flow controls, selective breeding, and exposure of fry to various water sources. Straying levels and stray contributions should be considered when estimating survival and exploitation rates	1992	Wild and Hatchery	production: entirely reared hatchery fish	tagging	CWT	hatchery	between	emigration rate	1988	local	yes	bq	0.011		local	tab2	tab2	9
57	Coho	query	LABELLE, M	STRAYING PATTERNS OF COHO SALMON (ONCORHYNCHUS KISUTCH) STOCKS FROM SOUTHEAST VANCOUVER ISLAND, BRITISH-COLUMBIA	CANADIAN JOURNAL OF FISHERIES AND AQUATIC SCIENCES	Fourteen coho salmon (Oncorhynchus kisutch) stocks of wild and hatchery origin were tagged From 1985 to 1988 in nine streams within a 150-km coastal section of Vancouver Island. Tag escapements to natal streams were estimated from fence counts, stream surveys, and mark-recapture operations. On average, adult (age 3 + ) strays accounted for approximately 4.7% of escapements, but for >40% of the adult escapements in some cases. Adult straying rate, averaged across all years and stocks, was <2%. Straying rates tended to be lower for hatchery fish and highest for stocks subjected to certain enhancement practices. Adult strays escaped to streams 2-159 km from their home stream (average 1 5.7 km); over 50% escaped to streams <7 km from their stream of release. Straying rates of jacks (age 2 +) in a given year and that of their adult siblings during the following year were not related. Genetic makeup, age-at-return, run timing, and exposure to nonnatal water sources during the rearing stage did influence homing. Changes in natural straying patterns should be suspected where enhancement measures include flow controls, selective breeding, and exposure of fry to various water sources. Straying levels and stray contributions should be considered when estimating survival and exploitation rates	1992	Wild and Hatchery	wild	tagging	CWT	wild	between	emigration rate	1988	local	yes	lq	0		local	tab2	tab2	0
57	Coho	query	LABELLE, M	STRAYING PATTERNS OF COHO SALMON (ONCORHYNCHUS KISUTCH) STOCKS FROM SOUTHEAST VANCOUVER ISLAND, BRITISH-COLUMBIA	CANADIAN JOURNAL OF FISHERIES AND AQUATIC SCIENCES	Fourteen coho salmon (Oncorhynchus kisutch) stocks of wild and hatchery origin were tagged From 1985 to 1988 in nine streams within a 150-km coastal section of Vancouver Island. Tag escapements to natal streams were estimated from fence counts, stream surveys, and mark-recapture operations. On average, adult (age 3 + ) strays accounted for approximately 4.7% of escapements, but for >40% of the adult escapements in some cases. Adult straying rate, averaged across all years and stocks, was <2%. Straying rates tended to be lower for hatchery fish and highest for stocks subjected to certain enhancement practices. Adult strays escaped to streams 2-159 km from their home stream (average 1 5.7 km); over 50% escaped to streams <7 km from their stream of release. Straying rates of jacks (age 2 +) in a given year and that of their adult siblings during the following year were not related. Genetic makeup, age-at-return, run timing, and exposure to nonnatal water sources during the rearing stage did influence homing. Changes in natural straying patterns should be suspected where enhancement measures include flow controls, selective breeding, and exposure of fry to various water sources. Straying levels and stray contributions should be considered when estimating survival and exploitation rates	1992	Wild and Hatchery	enhanced: mix wild and colonization	tagging	CWT	wild and hatchery	between	emigration rate	1988	local	yes	fc	0.005		local	tab2	tab2	9
57	Coho	query	LABELLE, M	STRAYING PATTERNS OF COHO SALMON (ONCORHYNCHUS KISUTCH) STOCKS FROM SOUTHEAST VANCOUVER ISLAND, BRITISH-COLUMBIA	CANADIAN JOURNAL OF FISHERIES AND AQUATIC SCIENCES	Fourteen coho salmon (Oncorhynchus kisutch) stocks of wild and hatchery origin were tagged From 1985 to 1988 in nine streams within a 150-km coastal section of Vancouver Island. Tag escapements to natal streams were estimated from fence counts, stream surveys, and mark-recapture operations. On average, adult (age 3 + ) strays accounted for approximately 4.7% of escapements, but for >40% of the adult escapements in some cases. Adult straying rate, averaged across all years and stocks, was <2%. Straying rates tended to be lower for hatchery fish and highest for stocks subjected to certain enhancement practices. Adult strays escaped to streams 2-159 km from their home stream (average 1 5.7 km); over 50% escaped to streams <7 km from their stream of release. Straying rates of jacks (age 2 +) in a given year and that of their adult siblings during the following year were not related. Genetic makeup, age-at-return, run timing, and exposure to nonnatal water sources during the rearing stage did influence homing. Changes in natural straying patterns should be suspected where enhancement measures include flow controls, selective breeding, and exposure of fry to various water sources. Straying levels and stray contributions should be considered when estimating survival and exploitation rates	1992	Wild and Hatchery	colonization: reared hatchery and release fry in stream	tagging	CWT	hatchery	between	emigration rate	1988	local	yes	mr	0		local	tab2	tab2	0
57	Coho	query	LABELLE, M	STRAYING PATTERNS OF COHO SALMON (ONCORHYNCHUS KISUTCH) STOCKS FROM SOUTHEAST VANCOUVER ISLAND, BRITISH-COLUMBIA	CANADIAN JOURNAL OF FISHERIES AND AQUATIC SCIENCES	Fourteen coho salmon (Oncorhynchus kisutch) stocks of wild and hatchery origin were tagged From 1985 to 1988 in nine streams within a 150-km coastal section of Vancouver Island. Tag escapements to natal streams were estimated from fence counts, stream surveys, and mark-recapture operations. On average, adult (age 3 + ) strays accounted for approximately 4.7% of escapements, but for >40% of the adult escapements in some cases. Adult straying rate, averaged across all years and stocks, was <2%. Straying rates tended to be lower for hatchery fish and highest for stocks subjected to certain enhancement practices. Adult strays escaped to streams 2-159 km from their home stream (average 1 5.7 km); over 50% escaped to streams <7 km from their stream of release. Straying rates of jacks (age 2 +) in a given year and that of their adult siblings during the following year were not related. Genetic makeup, age-at-return, run timing, and exposure to nonnatal water sources during the rearing stage did influence homing. Changes in natural straying patterns should be suspected where enhancement measures include flow controls, selective breeding, and exposure of fry to various water sources. Straying levels and stray contributions should be considered when estimating survival and exploitation rates	1992	Wild and Hatchery		tagging	CWT	wild and hatchery	between	immigration rate	1985	local	yes	quins	0.0003		local	tab3	tab2	0
57	Coho	query	LABELLE, M	STRAYING PATTERNS OF COHO SALMON (ONCORHYNCHUS KISUTCH) STOCKS FROM SOUTHEAST VANCOUVER ISLAND, BRITISH-COLUMBIA	CANADIAN JOURNAL OF FISHERIES AND AQUATIC SCIENCES	Fourteen coho salmon (Oncorhynchus kisutch) stocks of wild and hatchery origin were tagged From 1985 to 1988 in nine streams within a 150-km coastal section of Vancouver Island. Tag escapements to natal streams were estimated from fence counts, stream surveys, and mark-recapture operations. On average, adult (age 3 + ) strays accounted for approximately 4.7% of escapements, but for >40% of the adult escapements in some cases. Adult straying rate, averaged across all years and stocks, was <2%. Straying rates tended to be lower for hatchery fish and highest for stocks subjected to certain enhancement practices. Adult strays escaped to streams 2-159 km from their home stream (average 1 5.7 km); over 50% escaped to streams <7 km from their stream of release. Straying rates of jacks (age 2 +) in a given year and that of their adult siblings during the following year were not related. Genetic makeup, age-at-return, run timing, and exposure to nonnatal water sources during the rearing stage did influence homing. Changes in natural straying patterns should be suspected where enhancement measures include flow controls, selective breeding, and exposure of fry to various water sources. Straying levels and stray contributions should be considered when estimating survival and exploitation rates	1992	Wild and Hatchery		tagging	CWT	wild and hatchery	between	immigration rate	1985	local	yes	black	0		local	tab3	tab2	0
57	Coho	query	LABELLE, M	STRAYING PATTERNS OF COHO SALMON (ONCORHYNCHUS KISUTCH) STOCKS FROM SOUTHEAST VANCOUVER ISLAND, BRITISH-COLUMBIA	CANADIAN JOURNAL OF FISHERIES AND AQUATIC SCIENCES	Fourteen coho salmon (Oncorhynchus kisutch) stocks of wild and hatchery origin were tagged From 1985 to 1988 in nine streams within a 150-km coastal section of Vancouver Island. Tag escapements to natal streams were estimated from fence counts, stream surveys, and mark-recapture operations. On average, adult (age 3 + ) strays accounted for approximately 4.7% of escapements, but for >40% of the adult escapements in some cases. Adult straying rate, averaged across all years and stocks, was <2%. Straying rates tended to be lower for hatchery fish and highest for stocks subjected to certain enhancement practices. Adult strays escaped to streams 2-159 km from their home stream (average 1 5.7 km); over 50% escaped to streams <7 km from their stream of release. Straying rates of jacks (age 2 +) in a given year and that of their adult siblings during the following year were not related. Genetic makeup, age-at-return, run timing, and exposure to nonnatal water sources during the rearing stage did influence homing. Changes in natural straying patterns should be suspected where enhancement measures include flow controls, selective breeding, and exposure of fry to various water sources. Straying levels and stray contributions should be considered when estimating survival and exploitation rates	1992	Wild and Hatchery		tagging	CWT	wild and hatchery	between	immigration rate	1985	local	yes	puntl	0		local	tab3	tab2	0
57	Coho	query	LABELLE, M	STRAYING PATTERNS OF COHO SALMON (ONCORHYNCHUS KISUTCH) STOCKS FROM SOUTHEAST VANCOUVER ISLAND, BRITISH-COLUMBIA	CANADIAN JOURNAL OF FISHERIES AND AQUATIC SCIENCES	Fourteen coho salmon (Oncorhynchus kisutch) stocks of wild and hatchery origin were tagged From 1985 to 1988 in nine streams within a 150-km coastal section of Vancouver Island. Tag escapements to natal streams were estimated from fence counts, stream surveys, and mark-recapture operations. On average, adult (age 3 + ) strays accounted for approximately 4.7% of escapements, but for >40% of the adult escapements in some cases. Adult straying rate, averaged across all years and stocks, was <2%. Straying rates tended to be lower for hatchery fish and highest for stocks subjected to certain enhancement practices. Adult strays escaped to streams 2-159 km from their home stream (average 1 5.7 km); over 50% escaped to streams <7 km from their stream of release. Straying rates of jacks (age 2 +) in a given year and that of their adult siblings during the following year were not related. Genetic makeup, age-at-return, run timing, and exposure to nonnatal water sources during the rearing stage did influence homing. Changes in natural straying patterns should be suspected where enhancement measures include flow controls, selective breeding, and exposure of fry to various water sources. Straying levels and stray contributions should be considered when estimating survival and exploitation rates	1992	Wild and Hatchery		tagging	CWT	wild and hatchery	between	immigration rate	1985	local	yes	trent	0.253		local	tab3	tab2	6
57	Coho	query	LABELLE, M	STRAYING PATTERNS OF COHO SALMON (ONCORHYNCHUS KISUTCH) STOCKS FROM SOUTHEAST VANCOUVER ISLAND, BRITISH-COLUMBIA	CANADIAN JOURNAL OF FISHERIES AND AQUATIC SCIENCES	Fourteen coho salmon (Oncorhynchus kisutch) stocks of wild and hatchery origin were tagged From 1985 to 1988 in nine streams within a 150-km coastal section of Vancouver Island. Tag escapements to natal streams were estimated from fence counts, stream surveys, and mark-recapture operations. On average, adult (age 3 + ) strays accounted for approximately 4.7% of escapements, but for >40% of the adult escapements in some cases. Adult straying rate, averaged across all years and stocks, was <2%. Straying rates tended to be lower for hatchery fish and highest for stocks subjected to certain enhancement practices. Adult strays escaped to streams 2-159 km from their home stream (average 1 5.7 km); over 50% escaped to streams <7 km from their stream of release. Straying rates of jacks (age 2 +) in a given year and that of their adult siblings during the following year were not related. Genetic makeup, age-at-return, run timing, and exposure to nonnatal water sources during the rearing stage did influence homing. Changes in natural straying patterns should be suspected where enhancement measures include flow controls, selective breeding, and exposure of fry to various water sources. Straying levels and stray contributions should be considered when estimating survival and exploitation rates	1992	Wild and Hatchery		tagging	CWT	wild and hatchery	between	immigration rate	1985	local	yes	b qual	0		local	tab3	tab2	0
57	Coho	query	LABELLE, M	STRAYING PATTERNS OF COHO SALMON (ONCORHYNCHUS KISUTCH) STOCKS FROM SOUTHEAST VANCOUVER ISLAND, BRITISH-COLUMBIA	CANADIAN JOURNAL OF FISHERIES AND AQUATIC SCIENCES	Fourteen coho salmon (Oncorhynchus kisutch) stocks of wild and hatchery origin were tagged From 1985 to 1988 in nine streams within a 150-km coastal section of Vancouver Island. Tag escapements to natal streams were estimated from fence counts, stream surveys, and mark-recapture operations. On average, adult (age 3 + ) strays accounted for approximately 4.7% of escapements, but for >40% of the adult escapements in some cases. Adult straying rate, averaged across all years and stocks, was <2%. Straying rates tended to be lower for hatchery fish and highest for stocks subjected to certain enhancement practices. Adult strays escaped to streams 2-159 km from their home stream (average 1 5.7 km); over 50% escaped to streams <7 km from their stream of release. Straying rates of jacks (age 2 +) in a given year and that of their adult siblings during the following year were not related. Genetic makeup, age-at-return, run timing, and exposure to nonnatal water sources during the rearing stage did influence homing. Changes in natural straying patterns should be suspected where enhancement measures include flow controls, selective breeding, and exposure of fry to various water sources. Straying levels and stray contributions should be considered when estimating survival and exploitation rates	1992	Wild and Hatchery		tagging	CWT	wild and hatchery	between	immigration rate	1985	local	yes	l qual	0		local	tab3	tab2	0
57	Coho	query	LABELLE, M	STRAYING PATTERNS OF COHO SALMON (ONCORHYNCHUS KISUTCH) STOCKS FROM SOUTHEAST VANCOUVER ISLAND, BRITISH-COLUMBIA	CANADIAN JOURNAL OF FISHERIES AND AQUATIC SCIENCES	Fourteen coho salmon (Oncorhynchus kisutch) stocks of wild and hatchery origin were tagged From 1985 to 1988 in nine streams within a 150-km coastal section of Vancouver Island. Tag escapements to natal streams were estimated from fence counts, stream surveys, and mark-recapture operations. On average, adult (age 3 + ) strays accounted for approximately 4.7% of escapements, but for >40% of the adult escapements in some cases. Adult straying rate, averaged across all years and stocks, was <2%. Straying rates tended to be lower for hatchery fish and highest for stocks subjected to certain enhancement practices. Adult strays escaped to streams 2-159 km from their home stream (average 1 5.7 km); over 50% escaped to streams <7 km from their stream of release. Straying rates of jacks (age 2 +) in a given year and that of their adult siblings during the following year were not related. Genetic makeup, age-at-return, run timing, and exposure to nonnatal water sources during the rearing stage did influence homing. Changes in natural straying patterns should be suspected where enhancement measures include flow controls, selective breeding, and exposure of fry to various water sources. Straying levels and stray contributions should be considered when estimating survival and exploitation rates	1992	Wild and Hatchery		tagging	CWT	wild and hatchery	between	immigration rate	1985	local	yes	french	0		local	tab3	tab2	0
57	Coho	query	LABELLE, M	STRAYING PATTERNS OF COHO SALMON (ONCORHYNCHUS KISUTCH) STOCKS FROM SOUTHEAST VANCOUVER ISLAND, BRITISH-COLUMBIA	CANADIAN JOURNAL OF FISHERIES AND AQUATIC SCIENCES	Fourteen coho salmon (Oncorhynchus kisutch) stocks of wild and hatchery origin were tagged From 1985 to 1988 in nine streams within a 150-km coastal section of Vancouver Island. Tag escapements to natal streams were estimated from fence counts, stream surveys, and mark-recapture operations. On average, adult (age 3 + ) strays accounted for approximately 4.7% of escapements, but for >40% of the adult escapements in some cases. Adult straying rate, averaged across all years and stocks, was <2%. Straying rates tended to be lower for hatchery fish and highest for stocks subjected to certain enhancement practices. Adult strays escaped to streams 2-159 km from their home stream (average 1 5.7 km); over 50% escaped to streams <7 km from their stream of release. Straying rates of jacks (age 2 +) in a given year and that of their adult siblings during the following year were not related. Genetic makeup, age-at-return, run timing, and exposure to nonnatal water sources during the rearing stage did influence homing. Changes in natural straying patterns should be suspected where enhancement measures include flow controls, selective breeding, and exposure of fry to various water sources. Straying levels and stray contributions should be considered when estimating survival and exploitation rates	1992	Wild and Hatchery		tagging	CWT	wild and hatchery	between	immigration rate	1986	local	yes	quins	0.0002		local	tab3	tab2	23
57	Coho	query	LABELLE, M	STRAYING PATTERNS OF COHO SALMON (ONCORHYNCHUS KISUTCH) STOCKS FROM SOUTHEAST VANCOUVER ISLAND, BRITISH-COLUMBIA	CANADIAN JOURNAL OF FISHERIES AND AQUATIC SCIENCES	Fourteen coho salmon (Oncorhynchus kisutch) stocks of wild and hatchery origin were tagged From 1985 to 1988 in nine streams within a 150-km coastal section of Vancouver Island. Tag escapements to natal streams were estimated from fence counts, stream surveys, and mark-recapture operations. On average, adult (age 3 + ) strays accounted for approximately 4.7% of escapements, but for >40% of the adult escapements in some cases. Adult straying rate, averaged across all years and stocks, was <2%. Straying rates tended to be lower for hatchery fish and highest for stocks subjected to certain enhancement practices. Adult strays escaped to streams 2-159 km from their home stream (average 1 5.7 km); over 50% escaped to streams <7 km from their stream of release. Straying rates of jacks (age 2 +) in a given year and that of their adult siblings during the following year were not related. Genetic makeup, age-at-return, run timing, and exposure to nonnatal water sources during the rearing stage did influence homing. Changes in natural straying patterns should be suspected where enhancement measures include flow controls, selective breeding, and exposure of fry to various water sources. Straying levels and stray contributions should be considered when estimating survival and exploitation rates	1992	Wild and Hatchery		tagging	CWT	wild and hatchery	between	immigration rate	1986	local	yes	black	0		local	tab3	tab2	0
57	Coho	query	LABELLE, M	STRAYING PATTERNS OF COHO SALMON (ONCORHYNCHUS KISUTCH) STOCKS FROM SOUTHEAST VANCOUVER ISLAND, BRITISH-COLUMBIA	CANADIAN JOURNAL OF FISHERIES AND AQUATIC SCIENCES	Fourteen coho salmon (Oncorhynchus kisutch) stocks of wild and hatchery origin were tagged From 1985 to 1988 in nine streams within a 150-km coastal section of Vancouver Island. Tag escapements to natal streams were estimated from fence counts, stream surveys, and mark-recapture operations. On average, adult (age 3 + ) strays accounted for approximately 4.7% of escapements, but for >40% of the adult escapements in some cases. Adult straying rate, averaged across all years and stocks, was <2%. Straying rates tended to be lower for hatchery fish and highest for stocks subjected to certain enhancement practices. Adult strays escaped to streams 2-159 km from their home stream (average 1 5.7 km); over 50% escaped to streams <7 km from their stream of release. Straying rates of jacks (age 2 +) in a given year and that of their adult siblings during the following year were not related. Genetic makeup, age-at-return, run timing, and exposure to nonnatal water sources during the rearing stage did influence homing. Changes in natural straying patterns should be suspected where enhancement measures include flow controls, selective breeding, and exposure of fry to various water sources. Straying levels and stray contributions should be considered when estimating survival and exploitation rates	1992	Wild and Hatchery		tagging	CWT	wild and hatchery	between	immigration rate	1986	local	yes	puntl	0.076		local	tab3	tab2	24
57	Coho	query	LABELLE, M	STRAYING PATTERNS OF COHO SALMON (ONCORHYNCHUS KISUTCH) STOCKS FROM SOUTHEAST VANCOUVER ISLAND, BRITISH-COLUMBIA	CANADIAN JOURNAL OF FISHERIES AND AQUATIC SCIENCES	Fourteen coho salmon (Oncorhynchus kisutch) stocks of wild and hatchery origin were tagged From 1985 to 1988 in nine streams within a 150-km coastal section of Vancouver Island. Tag escapements to natal streams were estimated from fence counts, stream surveys, and mark-recapture operations. On average, adult (age 3 + ) strays accounted for approximately 4.7% of escapements, but for >40% of the adult escapements in some cases. Adult straying rate, averaged across all years and stocks, was <2%. Straying rates tended to be lower for hatchery fish and highest for stocks subjected to certain enhancement practices. Adult strays escaped to streams 2-159 km from their home stream (average 1 5.7 km); over 50% escaped to streams <7 km from their stream of release. Straying rates of jacks (age 2 +) in a given year and that of their adult siblings during the following year were not related. Genetic makeup, age-at-return, run timing, and exposure to nonnatal water sources during the rearing stage did influence homing. Changes in natural straying patterns should be suspected where enhancement measures include flow controls, selective breeding, and exposure of fry to various water sources. Straying levels and stray contributions should be considered when estimating survival and exploitation rates	1992	Wild and Hatchery		tagging	CWT	wild and hatchery	between	immigration rate	1986	local	yes	trent	0.448		local	tab3	tab2	7.27273
57	Coho	query	LABELLE, M	STRAYING PATTERNS OF COHO SALMON (ONCORHYNCHUS KISUTCH) STOCKS FROM SOUTHEAST VANCOUVER ISLAND, BRITISH-COLUMBIA	CANADIAN JOURNAL OF FISHERIES AND AQUATIC SCIENCES	Fourteen coho salmon (Oncorhynchus kisutch) stocks of wild and hatchery origin were tagged From 1985 to 1988 in nine streams within a 150-km coastal section of Vancouver Island. Tag escapements to natal streams were estimated from fence counts, stream surveys, and mark-recapture operations. On average, adult (age 3 + ) strays accounted for approximately 4.7% of escapements, but for >40% of the adult escapements in some cases. Adult straying rate, averaged across all years and stocks, was <2%. Straying rates tended to be lower for hatchery fish and highest for stocks subjected to certain enhancement practices. Adult strays escaped to streams 2-159 km from their home stream (average 1 5.7 km); over 50% escaped to streams <7 km from their stream of release. Straying rates of jacks (age 2 +) in a given year and that of their adult siblings during the following year were not related. Genetic makeup, age-at-return, run timing, and exposure to nonnatal water sources during the rearing stage did influence homing. Changes in natural straying patterns should be suspected where enhancement measures include flow controls, selective breeding, and exposure of fry to various water sources. Straying levels and stray contributions should be considered when estimating survival and exploitation rates	1992	Wild and Hatchery		tagging	CWT	wild and hatchery	between	immigration rate	1986	local	yes	rosew	0		local	tab3	tab2	0
57	Coho	query	LABELLE, M	STRAYING PATTERNS OF COHO SALMON (ONCORHYNCHUS KISUTCH) STOCKS FROM SOUTHEAST VANCOUVER ISLAND, BRITISH-COLUMBIA	CANADIAN JOURNAL OF FISHERIES AND AQUATIC SCIENCES	Fourteen coho salmon (Oncorhynchus kisutch) stocks of wild and hatchery origin were tagged From 1985 to 1988 in nine streams within a 150-km coastal section of Vancouver Island. Tag escapements to natal streams were estimated from fence counts, stream surveys, and mark-recapture operations. On average, adult (age 3 + ) strays accounted for approximately 4.7% of escapements, but for >40% of the adult escapements in some cases. Adult straying rate, averaged across all years and stocks, was <2%. Straying rates tended to be lower for hatchery fish and highest for stocks subjected to certain enhancement practices. Adult strays escaped to streams 2-159 km from their home stream (average 1 5.7 km); over 50% escaped to streams <7 km from their stream of release. Straying rates of jacks (age 2 +) in a given year and that of their adult siblings during the following year were not related. Genetic makeup, age-at-return, run timing, and exposure to nonnatal water sources during the rearing stage did influence homing. Changes in natural straying patterns should be suspected where enhancement measures include flow controls, selective breeding, and exposure of fry to various water sources. Straying levels and stray contributions should be considered when estimating survival and exploitation rates	1992	Wild and Hatchery		tagging	CWT	wild and hatchery	between	immigration rate	1986	local	yes	b qual	0.009		local	tab3	tab2	38.6667
57	Coho	query	LABELLE, M	STRAYING PATTERNS OF COHO SALMON (ONCORHYNCHUS KISUTCH) STOCKS FROM SOUTHEAST VANCOUVER ISLAND, BRITISH-COLUMBIA	CANADIAN JOURNAL OF FISHERIES AND AQUATIC SCIENCES	Fourteen coho salmon (Oncorhynchus kisutch) stocks of wild and hatchery origin were tagged From 1985 to 1988 in nine streams within a 150-km coastal section of Vancouver Island. Tag escapements to natal streams were estimated from fence counts, stream surveys, and mark-recapture operations. On average, adult (age 3 + ) strays accounted for approximately 4.7% of escapements, but for >40% of the adult escapements in some cases. Adult straying rate, averaged across all years and stocks, was <2%. Straying rates tended to be lower for hatchery fish and highest for stocks subjected to certain enhancement practices. Adult strays escaped to streams 2-159 km from their home stream (average 1 5.7 km); over 50% escaped to streams <7 km from their stream of release. Straying rates of jacks (age 2 +) in a given year and that of their adult siblings during the following year were not related. Genetic makeup, age-at-return, run timing, and exposure to nonnatal water sources during the rearing stage did influence homing. Changes in natural straying patterns should be suspected where enhancement measures include flow controls, selective breeding, and exposure of fry to various water sources. Straying levels and stray contributions should be considered when estimating survival and exploitation rates	1992	Wild and Hatchery		tagging	CWT	wild and hatchery	between	immigration rate	1986	local	yes	l qual	0		local	tab3	tab2	0
57	Coho	query	LABELLE, M	STRAYING PATTERNS OF COHO SALMON (ONCORHYNCHUS KISUTCH) STOCKS FROM SOUTHEAST VANCOUVER ISLAND, BRITISH-COLUMBIA	CANADIAN JOURNAL OF FISHERIES AND AQUATIC SCIENCES	Fourteen coho salmon (Oncorhynchus kisutch) stocks of wild and hatchery origin were tagged From 1985 to 1988 in nine streams within a 150-km coastal section of Vancouver Island. Tag escapements to natal streams were estimated from fence counts, stream surveys, and mark-recapture operations. On average, adult (age 3 + ) strays accounted for approximately 4.7% of escapements, but for >40% of the adult escapements in some cases. Adult straying rate, averaged across all years and stocks, was <2%. Straying rates tended to be lower for hatchery fish and highest for stocks subjected to certain enhancement practices. Adult strays escaped to streams 2-159 km from their home stream (average 1 5.7 km); over 50% escaped to streams <7 km from their stream of release. Straying rates of jacks (age 2 +) in a given year and that of their adult siblings during the following year were not related. Genetic makeup, age-at-return, run timing, and exposure to nonnatal water sources during the rearing stage did influence homing. Changes in natural straying patterns should be suspected where enhancement measures include flow controls, selective breeding, and exposure of fry to various water sources. Straying levels and stray contributions should be considered when estimating survival and exploitation rates	1992	Wild and Hatchery		tagging	CWT	wild and hatchery	between	immigration rate	1986	local	yes	french	0		local	tab3	tab2	0
57	Coho	query	LABELLE, M	STRAYING PATTERNS OF COHO SALMON (ONCORHYNCHUS KISUTCH) STOCKS FROM SOUTHEAST VANCOUVER ISLAND, BRITISH-COLUMBIA	CANADIAN JOURNAL OF FISHERIES AND AQUATIC SCIENCES	Fourteen coho salmon (Oncorhynchus kisutch) stocks of wild and hatchery origin were tagged From 1985 to 1988 in nine streams within a 150-km coastal section of Vancouver Island. Tag escapements to natal streams were estimated from fence counts, stream surveys, and mark-recapture operations. On average, adult (age 3 + ) strays accounted for approximately 4.7% of escapements, but for >40% of the adult escapements in some cases. Adult straying rate, averaged across all years and stocks, was <2%. Straying rates tended to be lower for hatchery fish and highest for stocks subjected to certain enhancement practices. Adult strays escaped to streams 2-159 km from their home stream (average 1 5.7 km); over 50% escaped to streams <7 km from their stream of release. Straying rates of jacks (age 2 +) in a given year and that of their adult siblings during the following year were not related. Genetic makeup, age-at-return, run timing, and exposure to nonnatal water sources during the rearing stage did influence homing. Changes in natural straying patterns should be suspected where enhancement measures include flow controls, selective breeding, and exposure of fry to various water sources. Straying levels and stray contributions should be considered when estimating survival and exploitation rates	1992	Wild and Hatchery		tagging	CWT	wild and hatchery	between	immigration rate	1986	local	yes	millstone	0		local	tab3	tab2	0
57	Coho	query	LABELLE, M	STRAYING PATTERNS OF COHO SALMON (ONCORHYNCHUS KISUTCH) STOCKS FROM SOUTHEAST VANCOUVER ISLAND, BRITISH-COLUMBIA	CANADIAN JOURNAL OF FISHERIES AND AQUATIC SCIENCES	Fourteen coho salmon (Oncorhynchus kisutch) stocks of wild and hatchery origin were tagged From 1985 to 1988 in nine streams within a 150-km coastal section of Vancouver Island. Tag escapements to natal streams were estimated from fence counts, stream surveys, and mark-recapture operations. On average, adult (age 3 + ) strays accounted for approximately 4.7% of escapements, but for >40% of the adult escapements in some cases. Adult straying rate, averaged across all years and stocks, was <2%. Straying rates tended to be lower for hatchery fish and highest for stocks subjected to certain enhancement practices. Adult strays escaped to streams 2-159 km from their home stream (average 1 5.7 km); over 50% escaped to streams <7 km from their stream of release. Straying rates of jacks (age 2 +) in a given year and that of their adult siblings during the following year were not related. Genetic makeup, age-at-return, run timing, and exposure to nonnatal water sources during the rearing stage did influence homing. Changes in natural straying patterns should be suspected where enhancement measures include flow controls, selective breeding, and exposure of fry to various water sources. Straying levels and stray contributions should be considered when estimating survival and exploitation rates	1992	Wild and Hatchery		tagging	CWT	wild and hatchery	between	immigration rate	1987	local	yes	quins	0		local	tab3	tab2	0
57	Coho	query	LABELLE, M	STRAYING PATTERNS OF COHO SALMON (ONCORHYNCHUS KISUTCH) STOCKS FROM SOUTHEAST VANCOUVER ISLAND, BRITISH-COLUMBIA	CANADIAN JOURNAL OF FISHERIES AND AQUATIC SCIENCES	Fourteen coho salmon (Oncorhynchus kisutch) stocks of wild and hatchery origin were tagged From 1985 to 1988 in nine streams within a 150-km coastal section of Vancouver Island. Tag escapements to natal streams were estimated from fence counts, stream surveys, and mark-recapture operations. On average, adult (age 3 + ) strays accounted for approximately 4.7% of escapements, but for >40% of the adult escapements in some cases. Adult straying rate, averaged across all years and stocks, was <2%. Straying rates tended to be lower for hatchery fish and highest for stocks subjected to certain enhancement practices. Adult strays escaped to streams 2-159 km from their home stream (average 1 5.7 km); over 50% escaped to streams <7 km from their stream of release. Straying rates of jacks (age 2 +) in a given year and that of their adult siblings during the following year were not related. Genetic makeup, age-at-return, run timing, and exposure to nonnatal water sources during the rearing stage did influence homing. Changes in natural straying patterns should be suspected where enhancement measures include flow controls, selective breeding, and exposure of fry to various water sources. Straying levels and stray contributions should be considered when estimating survival and exploitation rates	1992	Wild and Hatchery		tagging	CWT	wild and hatchery	between	immigration rate	1987	local	yes	black	0		local	tab3	tab2	0
57	Coho	query	LABELLE, M	STRAYING PATTERNS OF COHO SALMON (ONCORHYNCHUS KISUTCH) STOCKS FROM SOUTHEAST VANCOUVER ISLAND, BRITISH-COLUMBIA	CANADIAN JOURNAL OF FISHERIES AND AQUATIC SCIENCES	Fourteen coho salmon (Oncorhynchus kisutch) stocks of wild and hatchery origin were tagged From 1985 to 1988 in nine streams within a 150-km coastal section of Vancouver Island. Tag escapements to natal streams were estimated from fence counts, stream surveys, and mark-recapture operations. On average, adult (age 3 + ) strays accounted for approximately 4.7% of escapements, but for >40% of the adult escapements in some cases. Adult straying rate, averaged across all years and stocks, was <2%. Straying rates tended to be lower for hatchery fish and highest for stocks subjected to certain enhancement practices. Adult strays escaped to streams 2-159 km from their home stream (average 1 5.7 km); over 50% escaped to streams <7 km from their stream of release. Straying rates of jacks (age 2 +) in a given year and that of their adult siblings during the following year were not related. Genetic makeup, age-at-return, run timing, and exposure to nonnatal water sources during the rearing stage did influence homing. Changes in natural straying patterns should be suspected where enhancement measures include flow controls, selective breeding, and exposure of fry to various water sources. Straying levels and stray contributions should be considered when estimating survival and exploitation rates	1992	Wild and Hatchery		tagging	CWT	wild and hatchery	between	immigration rate	1987	local	yes	puntl	0.086		local	tab3	tab2	11
57	Coho	query	LABELLE, M	STRAYING PATTERNS OF COHO SALMON (ONCORHYNCHUS KISUTCH) STOCKS FROM SOUTHEAST VANCOUVER ISLAND, BRITISH-COLUMBIA	CANADIAN JOURNAL OF FISHERIES AND AQUATIC SCIENCES	Fourteen coho salmon (Oncorhynchus kisutch) stocks of wild and hatchery origin were tagged From 1985 to 1988 in nine streams within a 150-km coastal section of Vancouver Island. Tag escapements to natal streams were estimated from fence counts, stream surveys, and mark-recapture operations. On average, adult (age 3 + ) strays accounted for approximately 4.7% of escapements, but for >40% of the adult escapements in some cases. Adult straying rate, averaged across all years and stocks, was <2%. Straying rates tended to be lower for hatchery fish and highest for stocks subjected to certain enhancement practices. Adult strays escaped to streams 2-159 km from their home stream (average 1 5.7 km); over 50% escaped to streams <7 km from their stream of release. Straying rates of jacks (age 2 +) in a given year and that of their adult siblings during the following year were not related. Genetic makeup, age-at-return, run timing, and exposure to nonnatal water sources during the rearing stage did influence homing. Changes in natural straying patterns should be suspected where enhancement measures include flow controls, selective breeding, and exposure of fry to various water sources. Straying levels and stray contributions should be considered when estimating survival and exploitation rates	1992	Wild and Hatchery		tagging	CWT	wild and hatchery	between	immigration rate	1987	local	yes	trent	0.502		local	tab3	tab2	17.6667
57	Coho	query	LABELLE, M	STRAYING PATTERNS OF COHO SALMON (ONCORHYNCHUS KISUTCH) STOCKS FROM SOUTHEAST VANCOUVER ISLAND, BRITISH-COLUMBIA	CANADIAN JOURNAL OF FISHERIES AND AQUATIC SCIENCES	Fourteen coho salmon (Oncorhynchus kisutch) stocks of wild and hatchery origin were tagged From 1985 to 1988 in nine streams within a 150-km coastal section of Vancouver Island. Tag escapements to natal streams were estimated from fence counts, stream surveys, and mark-recapture operations. On average, adult (age 3 + ) strays accounted for approximately 4.7% of escapements, but for >40% of the adult escapements in some cases. Adult straying rate, averaged across all years and stocks, was <2%. Straying rates tended to be lower for hatchery fish and highest for stocks subjected to certain enhancement practices. Adult strays escaped to streams 2-159 km from their home stream (average 1 5.7 km); over 50% escaped to streams <7 km from their stream of release. Straying rates of jacks (age 2 +) in a given year and that of their adult siblings during the following year were not related. Genetic makeup, age-at-return, run timing, and exposure to nonnatal water sources during the rearing stage did influence homing. Changes in natural straying patterns should be suspected where enhancement measures include flow controls, selective breeding, and exposure of fry to various water sources. Straying levels and stray contributions should be considered when estimating survival and exploitation rates	1992	Wild and Hatchery		tagging	CWT	wild and hatchery	between	immigration rate	1987	local	yes	rosew	0		local	tab3	tab2	0
57	Coho	query	LABELLE, M	STRAYING PATTERNS OF COHO SALMON (ONCORHYNCHUS KISUTCH) STOCKS FROM SOUTHEAST VANCOUVER ISLAND, BRITISH-COLUMBIA	CANADIAN JOURNAL OF FISHERIES AND AQUATIC SCIENCES	Fourteen coho salmon (Oncorhynchus kisutch) stocks of wild and hatchery origin were tagged From 1985 to 1988 in nine streams within a 150-km coastal section of Vancouver Island. Tag escapements to natal streams were estimated from fence counts, stream surveys, and mark-recapture operations. On average, adult (age 3 + ) strays accounted for approximately 4.7% of escapements, but for >40% of the adult escapements in some cases. Adult straying rate, averaged across all years and stocks, was <2%. Straying rates tended to be lower for hatchery fish and highest for stocks subjected to certain enhancement practices. Adult strays escaped to streams 2-159 km from their home stream (average 1 5.7 km); over 50% escaped to streams <7 km from their stream of release. Straying rates of jacks (age 2 +) in a given year and that of their adult siblings during the following year were not related. Genetic makeup, age-at-return, run timing, and exposure to nonnatal water sources during the rearing stage did influence homing. Changes in natural straying patterns should be suspected where enhancement measures include flow controls, selective breeding, and exposure of fry to various water sources. Straying levels and stray contributions should be considered when estimating survival and exploitation rates	1992	Wild and Hatchery		tagging	CWT	wild and hatchery	between	immigration rate	1987	local	yes	b qual	0.016		local	tab3	tab2	17.6389
57	Coho	query	LABELLE, M	STRAYING PATTERNS OF COHO SALMON (ONCORHYNCHUS KISUTCH) STOCKS FROM SOUTHEAST VANCOUVER ISLAND, BRITISH-COLUMBIA	CANADIAN JOURNAL OF FISHERIES AND AQUATIC SCIENCES	Fourteen coho salmon (Oncorhynchus kisutch) stocks of wild and hatchery origin were tagged From 1985 to 1988 in nine streams within a 150-km coastal section of Vancouver Island. Tag escapements to natal streams were estimated from fence counts, stream surveys, and mark-recapture operations. On average, adult (age 3 + ) strays accounted for approximately 4.7% of escapements, but for >40% of the adult escapements in some cases. Adult straying rate, averaged across all years and stocks, was <2%. Straying rates tended to be lower for hatchery fish and highest for stocks subjected to certain enhancement practices. Adult strays escaped to streams 2-159 km from their home stream (average 1 5.7 km); over 50% escaped to streams <7 km from their stream of release. Straying rates of jacks (age 2 +) in a given year and that of their adult siblings during the following year were not related. Genetic makeup, age-at-return, run timing, and exposure to nonnatal water sources during the rearing stage did influence homing. Changes in natural straying patterns should be suspected where enhancement measures include flow controls, selective breeding, and exposure of fry to various water sources. Straying levels and stray contributions should be considered when estimating survival and exploitation rates	1992	Wild and Hatchery		tagging	CWT	wild and hatchery	between	immigration rate	1987	local	yes	l qual	0.002		local	tab3	tab2	23
57	Coho	query	LABELLE, M	STRAYING PATTERNS OF COHO SALMON (ONCORHYNCHUS KISUTCH) STOCKS FROM SOUTHEAST VANCOUVER ISLAND, BRITISH-COLUMBIA	CANADIAN JOURNAL OF FISHERIES AND AQUATIC SCIENCES	Fourteen coho salmon (Oncorhynchus kisutch) stocks of wild and hatchery origin were tagged From 1985 to 1988 in nine streams within a 150-km coastal section of Vancouver Island. Tag escapements to natal streams were estimated from fence counts, stream surveys, and mark-recapture operations. On average, adult (age 3 + ) strays accounted for approximately 4.7% of escapements, but for >40% of the adult escapements in some cases. Adult straying rate, averaged across all years and stocks, was <2%. Straying rates tended to be lower for hatchery fish and highest for stocks subjected to certain enhancement practices. Adult strays escaped to streams 2-159 km from their home stream (average 1 5.7 km); over 50% escaped to streams <7 km from their stream of release. Straying rates of jacks (age 2 +) in a given year and that of their adult siblings during the following year were not related. Genetic makeup, age-at-return, run timing, and exposure to nonnatal water sources during the rearing stage did influence homing. Changes in natural straying patterns should be suspected where enhancement measures include flow controls, selective breeding, and exposure of fry to various water sources. Straying levels and stray contributions should be considered when estimating survival and exploitation rates	1992	Wild and Hatchery		tagging	CWT	wild and hatchery	between	immigration rate	1987	local	yes	french	0		local	tab3	tab2	0
57	Coho	query	LABELLE, M	STRAYING PATTERNS OF COHO SALMON (ONCORHYNCHUS KISUTCH) STOCKS FROM SOUTHEAST VANCOUVER ISLAND, BRITISH-COLUMBIA	CANADIAN JOURNAL OF FISHERIES AND AQUATIC SCIENCES	Fourteen coho salmon (Oncorhynchus kisutch) stocks of wild and hatchery origin were tagged From 1985 to 1988 in nine streams within a 150-km coastal section of Vancouver Island. Tag escapements to natal streams were estimated from fence counts, stream surveys, and mark-recapture operations. On average, adult (age 3 + ) strays accounted for approximately 4.7% of escapements, but for >40% of the adult escapements in some cases. Adult straying rate, averaged across all years and stocks, was <2%. Straying rates tended to be lower for hatchery fish and highest for stocks subjected to certain enhancement practices. Adult strays escaped to streams 2-159 km from their home stream (average 1 5.7 km); over 50% escaped to streams <7 km from their stream of release. Straying rates of jacks (age 2 +) in a given year and that of their adult siblings during the following year were not related. Genetic makeup, age-at-return, run timing, and exposure to nonnatal water sources during the rearing stage did influence homing. Changes in natural straying patterns should be suspected where enhancement measures include flow controls, selective breeding, and exposure of fry to various water sources. Straying levels and stray contributions should be considered when estimating survival and exploitation rates	1992	Wild and Hatchery		tagging	CWT	wild and hatchery	between	immigration rate	1987	local	yes	millstone	0		local	tab3	tab2	0
57	Coho	query	LABELLE, M	STRAYING PATTERNS OF COHO SALMON (ONCORHYNCHUS KISUTCH) STOCKS FROM SOUTHEAST VANCOUVER ISLAND, BRITISH-COLUMBIA	CANADIAN JOURNAL OF FISHERIES AND AQUATIC SCIENCES	Fourteen coho salmon (Oncorhynchus kisutch) stocks of wild and hatchery origin were tagged From 1985 to 1988 in nine streams within a 150-km coastal section of Vancouver Island. Tag escapements to natal streams were estimated from fence counts, stream surveys, and mark-recapture operations. On average, adult (age 3 + ) strays accounted for approximately 4.7% of escapements, but for >40% of the adult escapements in some cases. Adult straying rate, averaged across all years and stocks, was <2%. Straying rates tended to be lower for hatchery fish and highest for stocks subjected to certain enhancement practices. Adult strays escaped to streams 2-159 km from their home stream (average 1 5.7 km); over 50% escaped to streams <7 km from their stream of release. Straying rates of jacks (age 2 +) in a given year and that of their adult siblings during the following year were not related. Genetic makeup, age-at-return, run timing, and exposure to nonnatal water sources during the rearing stage did influence homing. Changes in natural straying patterns should be suspected where enhancement measures include flow controls, selective breeding, and exposure of fry to various water sources. Straying levels and stray contributions should be considered when estimating survival and exploitation rates	1992	Wild and Hatchery		tagging	CWT	wild and hatchery	between	immigration rate	1988	local	yes	quins	0		local	tab3	tab2	0
57	Coho	query	LABELLE, M	STRAYING PATTERNS OF COHO SALMON (ONCORHYNCHUS KISUTCH) STOCKS FROM SOUTHEAST VANCOUVER ISLAND, BRITISH-COLUMBIA	CANADIAN JOURNAL OF FISHERIES AND AQUATIC SCIENCES	Fourteen coho salmon (Oncorhynchus kisutch) stocks of wild and hatchery origin were tagged From 1985 to 1988 in nine streams within a 150-km coastal section of Vancouver Island. Tag escapements to natal streams were estimated from fence counts, stream surveys, and mark-recapture operations. On average, adult (age 3 + ) strays accounted for approximately 4.7% of escapements, but for >40% of the adult escapements in some cases. Adult straying rate, averaged across all years and stocks, was <2%. Straying rates tended to be lower for hatchery fish and highest for stocks subjected to certain enhancement practices. Adult strays escaped to streams 2-159 km from their home stream (average 1 5.7 km); over 50% escaped to streams <7 km from their stream of release. Straying rates of jacks (age 2 +) in a given year and that of their adult siblings during the following year were not related. Genetic makeup, age-at-return, run timing, and exposure to nonnatal water sources during the rearing stage did influence homing. Changes in natural straying patterns should be suspected where enhancement measures include flow controls, selective breeding, and exposure of fry to various water sources. Straying levels and stray contributions should be considered when estimating survival and exploitation rates	1992	Wild and Hatchery		tagging	CWT	wild and hatchery	between	immigration rate	1988	local	yes	black	0		local	tab3	tab2	0
57	Coho	query	LABELLE, M	STRAYING PATTERNS OF COHO SALMON (ONCORHYNCHUS KISUTCH) STOCKS FROM SOUTHEAST VANCOUVER ISLAND, BRITISH-COLUMBIA	CANADIAN JOURNAL OF FISHERIES AND AQUATIC SCIENCES	Fourteen coho salmon (Oncorhynchus kisutch) stocks of wild and hatchery origin were tagged From 1985 to 1988 in nine streams within a 150-km coastal section of Vancouver Island. Tag escapements to natal streams were estimated from fence counts, stream surveys, and mark-recapture operations. On average, adult (age 3 + ) strays accounted for approximately 4.7% of escapements, but for >40% of the adult escapements in some cases. Adult straying rate, averaged across all years and stocks, was <2%. Straying rates tended to be lower for hatchery fish and highest for stocks subjected to certain enhancement practices. Adult strays escaped to streams 2-159 km from their home stream (average 1 5.7 km); over 50% escaped to streams <7 km from their stream of release. Straying rates of jacks (age 2 +) in a given year and that of their adult siblings during the following year were not related. Genetic makeup, age-at-return, run timing, and exposure to nonnatal water sources during the rearing stage did influence homing. Changes in natural straying patterns should be suspected where enhancement measures include flow controls, selective breeding, and exposure of fry to various water sources. Straying levels and stray contributions should be considered when estimating survival and exploitation rates	1992	Wild and Hatchery		tagging	CWT	wild and hatchery	between	immigration rate	1988	local	yes	puntl	0.091		local	tab3	tab2	6.43478
57	Coho	query	LABELLE, M	STRAYING PATTERNS OF COHO SALMON (ONCORHYNCHUS KISUTCH) STOCKS FROM SOUTHEAST VANCOUVER ISLAND, BRITISH-COLUMBIA	CANADIAN JOURNAL OF FISHERIES AND AQUATIC SCIENCES	Fourteen coho salmon (Oncorhynchus kisutch) stocks of wild and hatchery origin were tagged From 1985 to 1988 in nine streams within a 150-km coastal section of Vancouver Island. Tag escapements to natal streams were estimated from fence counts, stream surveys, and mark-recapture operations. On average, adult (age 3 + ) strays accounted for approximately 4.7% of escapements, but for >40% of the adult escapements in some cases. Adult straying rate, averaged across all years and stocks, was <2%. Straying rates tended to be lower for hatchery fish and highest for stocks subjected to certain enhancement practices. Adult strays escaped to streams 2-159 km from their home stream (average 1 5.7 km); over 50% escaped to streams <7 km from their stream of release. Straying rates of jacks (age 2 +) in a given year and that of their adult siblings during the following year were not related. Genetic makeup, age-at-return, run timing, and exposure to nonnatal water sources during the rearing stage did influence homing. Changes in natural straying patterns should be suspected where enhancement measures include flow controls, selective breeding, and exposure of fry to various water sources. Straying levels and stray contributions should be considered when estimating survival and exploitation rates	1992	Wild and Hatchery		tagging	CWT	wild and hatchery	between	immigration rate	1988	local	yes	trent	0.046		local	tab3	tab2	6
57	Coho	query	LABELLE, M	STRAYING PATTERNS OF COHO SALMON (ONCORHYNCHUS KISUTCH) STOCKS FROM SOUTHEAST VANCOUVER ISLAND, BRITISH-COLUMBIA	CANADIAN JOURNAL OF FISHERIES AND AQUATIC SCIENCES	Fourteen coho salmon (Oncorhynchus kisutch) stocks of wild and hatchery origin were tagged From 1985 to 1988 in nine streams within a 150-km coastal section of Vancouver Island. Tag escapements to natal streams were estimated from fence counts, stream surveys, and mark-recapture operations. On average, adult (age 3 + ) strays accounted for approximately 4.7% of escapements, but for >40% of the adult escapements in some cases. Adult straying rate, averaged across all years and stocks, was <2%. Straying rates tended to be lower for hatchery fish and highest for stocks subjected to certain enhancement practices. Adult strays escaped to streams 2-159 km from their home stream (average 1 5.7 km); over 50% escaped to streams <7 km from their stream of release. Straying rates of jacks (age 2 +) in a given year and that of their adult siblings during the following year were not related. Genetic makeup, age-at-return, run timing, and exposure to nonnatal water sources during the rearing stage did influence homing. Changes in natural straying patterns should be suspected where enhancement measures include flow controls, selective breeding, and exposure of fry to various water sources. Straying levels and stray contributions should be considered when estimating survival and exploitation rates	1992	Wild and Hatchery		tagging	CWT	wild and hatchery	between	immigration rate	1988	local	yes	rosew	0.016		local	tab3	tab2	23
57	Coho	query	LABELLE, M	STRAYING PATTERNS OF COHO SALMON (ONCORHYNCHUS KISUTCH) STOCKS FROM SOUTHEAST VANCOUVER ISLAND, BRITISH-COLUMBIA	CANADIAN JOURNAL OF FISHERIES AND AQUATIC SCIENCES	Fourteen coho salmon (Oncorhynchus kisutch) stocks of wild and hatchery origin were tagged From 1985 to 1988 in nine streams within a 150-km coastal section of Vancouver Island. Tag escapements to natal streams were estimated from fence counts, stream surveys, and mark-recapture operations. On average, adult (age 3 + ) strays accounted for approximately 4.7% of escapements, but for >40% of the adult escapements in some cases. Adult straying rate, averaged across all years and stocks, was <2%. Straying rates tended to be lower for hatchery fish and highest for stocks subjected to certain enhancement practices. Adult strays escaped to streams 2-159 km from their home stream (average 1 5.7 km); over 50% escaped to streams <7 km from their stream of release. Straying rates of jacks (age 2 +) in a given year and that of their adult siblings during the following year were not related. Genetic makeup, age-at-return, run timing, and exposure to nonnatal water sources during the rearing stage did influence homing. Changes in natural straying patterns should be suspected where enhancement measures include flow controls, selective breeding, and exposure of fry to various water sources. Straying levels and stray contributions should be considered when estimating survival and exploitation rates	1992	Wild and Hatchery		tagging	CWT	wild and hatchery	between	immigration rate	1988	local	yes	b qual	0.002		local	tab3	tab2	14
57	Coho	query	LABELLE, M	STRAYING PATTERNS OF COHO SALMON (ONCORHYNCHUS KISUTCH) STOCKS FROM SOUTHEAST VANCOUVER ISLAND, BRITISH-COLUMBIA	CANADIAN JOURNAL OF FISHERIES AND AQUATIC SCIENCES	Fourteen coho salmon (Oncorhynchus kisutch) stocks of wild and hatchery origin were tagged From 1985 to 1988 in nine streams within a 150-km coastal section of Vancouver Island. Tag escapements to natal streams were estimated from fence counts, stream surveys, and mark-recapture operations. On average, adult (age 3 + ) strays accounted for approximately 4.7% of escapements, but for >40% of the adult escapements in some cases. Adult straying rate, averaged across all years and stocks, was <2%. Straying rates tended to be lower for hatchery fish and highest for stocks subjected to certain enhancement practices. Adult strays escaped to streams 2-159 km from their home stream (average 1 5.7 km); over 50% escaped to streams <7 km from their stream of release. Straying rates of jacks (age 2 +) in a given year and that of their adult siblings during the following year were not related. Genetic makeup, age-at-return, run timing, and exposure to nonnatal water sources during the rearing stage did influence homing. Changes in natural straying patterns should be suspected where enhancement measures include flow controls, selective breeding, and exposure of fry to various water sources. Straying levels and stray contributions should be considered when estimating survival and exploitation rates	1992	Wild and Hatchery		tagging	CWT	wild and hatchery	between	immigration rate	1988	local	yes	l qual	0.059		local	tab3	tab2	15.3636
57	Coho	query	LABELLE, M	STRAYING PATTERNS OF COHO SALMON (ONCORHYNCHUS KISUTCH) STOCKS FROM SOUTHEAST VANCOUVER ISLAND, BRITISH-COLUMBIA	CANADIAN JOURNAL OF FISHERIES AND AQUATIC SCIENCES	Fourteen coho salmon (Oncorhynchus kisutch) stocks of wild and hatchery origin were tagged From 1985 to 1988 in nine streams within a 150-km coastal section of Vancouver Island. Tag escapements to natal streams were estimated from fence counts, stream surveys, and mark-recapture operations. On average, adult (age 3 + ) strays accounted for approximately 4.7% of escapements, but for >40% of the adult escapements in some cases. Adult straying rate, averaged across all years and stocks, was <2%. Straying rates tended to be lower for hatchery fish and highest for stocks subjected to certain enhancement practices. Adult strays escaped to streams 2-159 km from their home stream (average 1 5.7 km); over 50% escaped to streams <7 km from their stream of release. Straying rates of jacks (age 2 +) in a given year and that of their adult siblings during the following year were not related. Genetic makeup, age-at-return, run timing, and exposure to nonnatal water sources during the rearing stage did influence homing. Changes in natural straying patterns should be suspected where enhancement measures include flow controls, selective breeding, and exposure of fry to various water sources. Straying levels and stray contributions should be considered when estimating survival and exploitation rates	1992	Wild and Hatchery		tagging	CWT	wild and hatchery	between	immigration rate	1988	local	yes	french	0		local	tab3	tab2	0
57	Coho	query	LABELLE, M	STRAYING PATTERNS OF COHO SALMON (ONCORHYNCHUS KISUTCH) STOCKS FROM SOUTHEAST VANCOUVER ISLAND, BRITISH-COLUMBIA	CANADIAN JOURNAL OF FISHERIES AND AQUATIC SCIENCES	Fourteen coho salmon (Oncorhynchus kisutch) stocks of wild and hatchery origin were tagged From 1985 to 1988 in nine streams within a 150-km coastal section of Vancouver Island. Tag escapements to natal streams were estimated from fence counts, stream surveys, and mark-recapture operations. On average, adult (age 3 + ) strays accounted for approximately 4.7% of escapements, but for >40% of the adult escapements in some cases. Adult straying rate, averaged across all years and stocks, was <2%. Straying rates tended to be lower for hatchery fish and highest for stocks subjected to certain enhancement practices. Adult strays escaped to streams 2-159 km from their home stream (average 1 5.7 km); over 50% escaped to streams <7 km from their stream of release. Straying rates of jacks (age 2 +) in a given year and that of their adult siblings during the following year were not related. Genetic makeup, age-at-return, run timing, and exposure to nonnatal water sources during the rearing stage did influence homing. Changes in natural straying patterns should be suspected where enhancement measures include flow controls, selective breeding, and exposure of fry to various water sources. Straying levels and stray contributions should be considered when estimating survival and exploitation rates	1992	Wild and Hatchery		tagging	CWT	wild and hatchery	between	immigration rate	1988	local	yes	millstone	0		local	tab3	tab2	0
58	Coho	query	Blankenship, HL; Thompson, DA	The effect of 1.5-length and double-length coded wire tags on coho salmon survival, growth, homing, and electronic detection	NORTH AMERICAN JOURNAL OF FISHERIES MANAGEMENT	We compared 1.6-mm and 2.2-mm coded wire tags (CWTs) of a new composite to the original 1.1-mm CWTs by examining (1) tag detectability, (2) rates of adult returns, and (3) growth in coho salmon Oncorhynchus kisutch. We found that coho salmon tagged with the larger CWTs returned in numbers similar to salmon with the smaller CWTs. The sizes of returning adults and rates of successful homing were not different between fish with the new and old tags. Based on CWT recoveries, we estimate that of the adults returning, 99.98% successfully returned to their hatchery of release. Samplers using wands and R9500 tunnel detectors recovered 99.93% and 100% of the tags, respectively. Tag length and wire composition had little bearing on electronic detection; however, coho salmon adults in our study returned at relatively small sizes (mean fork length, <50 cm). Other studies with larger salmonids have shown lower electronic detection rates. Study results suggest that larger CWTs will not compromise coho salmon survival, growth, or homing, provided the fish have a snout target area of sufficient size to accommodate the CWT.	2003	Hatchery estimate	hatchery smolts released	tagging	CWT	hatchery	between	emigration rate	1994	local	no	several hatcheries	0.0002		global	text	NA	NA
59	Coho	query	QUINN, TP; BRANNON, EL; DITTMAN, AH	SPATIAL-ASPECTS OF IMPRINTING AND HOMING IN COHO SALMON, ONCORHYNCHUS-KISUTCH	FISHERY BULLETIN		1989	Hatchery estimate	hatchery smolts released	tagging	CWT	hatchery	between	emigration rate	1979-1985	global	no	UW hatchery	0.0004		local	text	NA	NA
59	Coho	query	QUINN, TP; BRANNON, EL; DITTMAN, AH	SPATIAL-ASPECTS OF IMPRINTING AND HOMING IN COHO SALMON, ONCORHYNCHUS-KISUTCH	FISHERY BULLETIN		1989	Hatchery estimate	hatchery smolts released	tagging	CWT	hatchery	between	emigration rate	1979-1985	global	no	Iss hatchery	0.0013		local	text	NA	NA
60	Coho	query	VREELAND, RR; WAHLE, RJ; ARP, AH	HOMING BEHAVIOR AND CONTRIBUTION TO COLUMBIA RIVER FISHERIES OF MARKED COHO SALMON RELEASED AT 2 LOCATIONS	FISHERY BULLETIN		1975	Hatchery estimate	hatchery smolts released	tagging	fin clip	hatchery	between	emigration rate	1970	local	yes	Little White Salmon hatchery	0.0508475		local	tab3	NA	NA
60	Coho	query	VREELAND, RR; WAHLE, RJ; ARP, AH	HOMING BEHAVIOR AND CONTRIBUTION TO COLUMBIA RIVER FISHERIES OF MARKED COHO SALMON RELEASED AT 2 LOCATIONS	FISHERY BULLETIN		1975	Hatchery estimate	hatchery smolts released	tagging	fin clip	hatchery	between	emigration rate	1971	local	yes	Little White Salmon hatchery	0.00980392		local	tab3	NA	NA
61	Coho	snowball	Westley, PAH; Quinn, TP; Dittman, AH	Rates of straying by hatchery-produced Pacific salmon (Oncorhynchus spp.) and steelhead (Oncorhynchus mykiss) differ among species, life history types, and populations	CANADIAN JOURNAL OF FISHERIES AND AQUATIC SCIENCES	Here we ask whether straying differs among species, life history types, and populations of adult hatchery-produced Pacific salmon (Oncorhynchus spp.) and steelhead (Oncorhynchus mykiss) in the Columbia River basin. Previous estimates of straying have been confounded by various factors influencing the probability of individuals returning to non-natal sites (e.g., off-station releases), whereas analyses undertaken here of nearly a quarter million coded-wire tag recoveries control for these factors. Our results revealed large and generally consistent differences in the propensity to stray among species, life history types within species, and populations. Paired releases indicated that (i) Chinook salmon (Oncorhynchus tshawytscha) strayed more (mean population range 0.11%-34.6%) than coho salmon (Oncorhynchus kisutch) (0.08%-0.94%); (ii) ocean-type Chinook (5.2%-18.6%) strayed more than stream-type Chinook (0.11%-10%); and Chinook salmon (0.90%-54.9%) strayed more than steelhead (0.30%-2.3%). We conclude these patterns are largely the result of species-specific behavioral and endocrine factors during the juvenile life stages, but analyses also suggest that environmental factors can influence straying during the adult upstream migration.	2013	Hatchery estimate		tagging	CWT	hatchery	within	emigration rate	1974-2006	global	no	all hatcheries	0.0052		global	text	NA	NA
61	Coho	snowball	Westley, PAH; Quinn, TP; Dittman, AH	Rates of straying by hatchery-produced Pacific salmon (Oncorhynchus spp.) and steelhead (Oncorhynchus mykiss) differ among species, life history types, and populations	CANADIAN JOURNAL OF FISHERIES AND AQUATIC SCIENCES	Here we ask whether straying differs among species, life history types, and populations of adult hatchery-produced Pacific salmon (Oncorhynchus spp.) and steelhead (Oncorhynchus mykiss) in the Columbia River basin. Previous estimates of straying have been confounded by various factors influencing the probability of individuals returning to non-natal sites (e.g., off-station releases), whereas analyses undertaken here of nearly a quarter million coded-wire tag recoveries control for these factors. Our results revealed large and generally consistent differences in the propensity to stray among species, life history types within species, and populations. Paired releases indicated that (i) Chinook salmon (Oncorhynchus tshawytscha) strayed more (mean population range 0.11%-34.6%) than coho salmon (Oncorhynchus kisutch) (0.08%-0.94%); (ii) ocean-type Chinook (5.2%-18.6%) strayed more than stream-type Chinook (0.11%-10%); and Chinook salmon (0.90%-54.9%) strayed more than steelhead (0.30%-2.3%). We conclude these patterns are largely the result of species-specific behavioral and endocrine factors during the juvenile life stages, but analyses also suggest that environmental factors can influence straying during the adult upstream migration.	2013	Hatchery estimate		tagging	CWT	hatchery	within	emigration rate	1974-2006	global	no	cowlitz	0.0008		local	tab1	NA	NA
61	Coho	snowball	Westley, PAH; Quinn, TP; Dittman, AH	Rates of straying by hatchery-produced Pacific salmon (Oncorhynchus spp.) and steelhead (Oncorhynchus mykiss) differ among species, life history types, and populations	CANADIAN JOURNAL OF FISHERIES AND AQUATIC SCIENCES	Here we ask whether straying differs among species, life history types, and populations of adult hatchery-produced Pacific salmon (Oncorhynchus spp.) and steelhead (Oncorhynchus mykiss) in the Columbia River basin. Previous estimates of straying have been confounded by various factors influencing the probability of individuals returning to non-natal sites (e.g., off-station releases), whereas analyses undertaken here of nearly a quarter million coded-wire tag recoveries control for these factors. Our results revealed large and generally consistent differences in the propensity to stray among species, life history types within species, and populations. Paired releases indicated that (i) Chinook salmon (Oncorhynchus tshawytscha) strayed more (mean population range 0.11%-34.6%) than coho salmon (Oncorhynchus kisutch) (0.08%-0.94%); (ii) ocean-type Chinook (5.2%-18.6%) strayed more than stream-type Chinook (0.11%-10%); and Chinook salmon (0.90%-54.9%) strayed more than steelhead (0.30%-2.3%). We conclude these patterns are largely the result of species-specific behavioral and endocrine factors during the juvenile life stages, but analyses also suggest that environmental factors can influence straying during the adult upstream migration.	2013	Hatchery estimate		tagging	CWT	hatchery	within	emigration rate	1997-2006	global	no	elochoman	0.0094		local	tab1	NA	NA
61	Coho	snowball	Westley, PAH; Quinn, TP; Dittman, AH	Rates of straying by hatchery-produced Pacific salmon (Oncorhynchus spp.) and steelhead (Oncorhynchus mykiss) differ among species, life history types, and populations	CANADIAN JOURNAL OF FISHERIES AND AQUATIC SCIENCES	Here we ask whether straying differs among species, life history types, and populations of adult hatchery-produced Pacific salmon (Oncorhynchus spp.) and steelhead (Oncorhynchus mykiss) in the Columbia River basin. Previous estimates of straying have been confounded by various factors influencing the probability of individuals returning to non-natal sites (e.g., off-station releases), whereas analyses undertaken here of nearly a quarter million coded-wire tag recoveries control for these factors. Our results revealed large and generally consistent differences in the propensity to stray among species, life history types within species, and populations. Paired releases indicated that (i) Chinook salmon (Oncorhynchus tshawytscha) strayed more (mean population range 0.11%-34.6%) than coho salmon (Oncorhynchus kisutch) (0.08%-0.94%); (ii) ocean-type Chinook (5.2%-18.6%) strayed more than stream-type Chinook (0.11%-10%); and Chinook salmon (0.90%-54.9%) strayed more than steelhead (0.30%-2.3%). We conclude these patterns are largely the result of species-specific behavioral and endocrine factors during the juvenile life stages, but analyses also suggest that environmental factors can influence straying during the adult upstream migration.	2013	Hatchery estimate		tagging	CWT	hatchery	within	emigration rate	1995-2006	global	no	fallert	0.0073		local	tab1	NA	NA
61	Coho	snowball	Westley, PAH; Quinn, TP; Dittman, AH	Rates of straying by hatchery-produced Pacific salmon (Oncorhynchus spp.) and steelhead (Oncorhynchus mykiss) differ among species, life history types, and populations	CANADIAN JOURNAL OF FISHERIES AND AQUATIC SCIENCES	Here we ask whether straying differs among species, life history types, and populations of adult hatchery-produced Pacific salmon (Oncorhynchus spp.) and steelhead (Oncorhynchus mykiss) in the Columbia River basin. Previous estimates of straying have been confounded by various factors influencing the probability of individuals returning to non-natal sites (e.g., off-station releases), whereas analyses undertaken here of nearly a quarter million coded-wire tag recoveries control for these factors. Our results revealed large and generally consistent differences in the propensity to stray among species, life history types within species, and populations. Paired releases indicated that (i) Chinook salmon (Oncorhynchus tshawytscha) strayed more (mean population range 0.11%-34.6%) than coho salmon (Oncorhynchus kisutch) (0.08%-0.94%); (ii) ocean-type Chinook (5.2%-18.6%) strayed more than stream-type Chinook (0.11%-10%); and Chinook salmon (0.90%-54.9%) strayed more than steelhead (0.30%-2.3%). We conclude these patterns are largely the result of species-specific behavioral and endocrine factors during the juvenile life stages, but analyses also suggest that environmental factors can influence straying during the adult upstream migration.	2013	Hatchery estimate		tagging	CWT	hatchery	within	emigration rate	2000-2006	global	no	kalama	0.0093		local	tab1	NA	NA
61	Coho	snowball	Westley, PAH; Quinn, TP; Dittman, AH	Rates of straying by hatchery-produced Pacific salmon (Oncorhynchus spp.) and steelhead (Oncorhynchus mykiss) differ among species, life history types, and populations	CANADIAN JOURNAL OF FISHERIES AND AQUATIC SCIENCES	Here we ask whether straying differs among species, life history types, and populations of adult hatchery-produced Pacific salmon (Oncorhynchus spp.) and steelhead (Oncorhynchus mykiss) in the Columbia River basin. Previous estimates of straying have been confounded by various factors influencing the probability of individuals returning to non-natal sites (e.g., off-station releases), whereas analyses undertaken here of nearly a quarter million coded-wire tag recoveries control for these factors. Our results revealed large and generally consistent differences in the propensity to stray among species, life history types within species, and populations. Paired releases indicated that (i) Chinook salmon (Oncorhynchus tshawytscha) strayed more (mean population range 0.11%-34.6%) than coho salmon (Oncorhynchus kisutch) (0.08%-0.94%); (ii) ocean-type Chinook (5.2%-18.6%) strayed more than stream-type Chinook (0.11%-10%); and Chinook salmon (0.90%-54.9%) strayed more than steelhead (0.30%-2.3%). We conclude these patterns are largely the result of species-specific behavioral and endocrine factors during the juvenile life stages, but analyses also suggest that environmental factors can influence straying during the adult upstream migration.	2013	Hatchery estimate		tagging	CWT	hatchery	within	emigration rate	1994-2006	global	no	lewis	0.0021		local	tab1	NA	NA
61	Coho	snowball	Westley, PAH; Quinn, TP; Dittman, AH	Rates of straying by hatchery-produced Pacific salmon (Oncorhynchus spp.) and steelhead (Oncorhynchus mykiss) differ among species, life history types, and populations	CANADIAN JOURNAL OF FISHERIES AND AQUATIC SCIENCES	Here we ask whether straying differs among species, life history types, and populations of adult hatchery-produced Pacific salmon (Oncorhynchus spp.) and steelhead (Oncorhynchus mykiss) in the Columbia River basin. Previous estimates of straying have been confounded by various factors influencing the probability of individuals returning to non-natal sites (e.g., off-station releases), whereas analyses undertaken here of nearly a quarter million coded-wire tag recoveries control for these factors. Our results revealed large and generally consistent differences in the propensity to stray among species, life history types within species, and populations. Paired releases indicated that (i) Chinook salmon (Oncorhynchus tshawytscha) strayed more (mean population range 0.11%-34.6%) than coho salmon (Oncorhynchus kisutch) (0.08%-0.94%); (ii) ocean-type Chinook (5.2%-18.6%) strayed more than stream-type Chinook (0.11%-10%); and Chinook salmon (0.90%-54.9%) strayed more than steelhead (0.30%-2.3%). We conclude these patterns are largely the result of species-specific behavioral and endocrine factors during the juvenile life stages, but analyses also suggest that environmental factors can influence straying during the adult upstream migration.	2013	Hatchery estimate		tagging	CWT	hatchery	within	emigration rate	1997-2006	global	no	toutle	0.004		local	tab1	NA	NA
61	Coho	snowball	Westley, PAH; Quinn, TP; Dittman, AH	Rates of straying by hatchery-produced Pacific salmon (Oncorhynchus spp.) and steelhead (Oncorhynchus mykiss) differ among species, life history types, and populations	CANADIAN JOURNAL OF FISHERIES AND AQUATIC SCIENCES	Here we ask whether straying differs among species, life history types, and populations of adult hatchery-produced Pacific salmon (Oncorhynchus spp.) and steelhead (Oncorhynchus mykiss) in the Columbia River basin. Previous estimates of straying have been confounded by various factors influencing the probability of individuals returning to non-natal sites (e.g., off-station releases), whereas analyses undertaken here of nearly a quarter million coded-wire tag recoveries control for these factors. Our results revealed large and generally consistent differences in the propensity to stray among species, life history types within species, and populations. Paired releases indicated that (i) Chinook salmon (Oncorhynchus tshawytscha) strayed more (mean population range 0.11%-34.6%) than coho salmon (Oncorhynchus kisutch) (0.08%-0.94%); (ii) ocean-type Chinook (5.2%-18.6%) strayed more than stream-type Chinook (0.11%-10%); and Chinook salmon (0.90%-54.9%) strayed more than steelhead (0.30%-2.3%). We conclude these patterns are largely the result of species-specific behavioral and endocrine factors during the juvenile life stages, but analyses also suggest that environmental factors can influence straying during the adult upstream migration.	2013	Hatchery estimate		tagging	CWT	hatchery	within	emigration rate	1998-2006	global	no	washougal	0.004		local	tab1	NA	NA
62	Coho	query	QUINN, TP; TOLSON, GM	EVIDENCE OF CHEMICALLY MEDIATED POPULATION RECOGNITION IN COHO SALMON (ONCORHYNCHUS-KISUTCH)	CANADIAN JOURNAL OF ZOOLOGY	To test the hypothesis that population-specific pheromones guide adult salmonids to their natal streams, juvenile and adult coho salmon (Oncorhynchus kisutch) were tested for chemosensory response in two-choice tanks. Coho salmon from Quinsam and Big Qualicum rivers, British Columbia, Canada, distinguished their own population from the other. Tagging evidence indicates that straying between these two rivers and a third, geographically intermediate river seldom occurs. Thus, population-specific chemicals constitute a potential source of information for homing coho salmon, though their role vis-a-vis imprinted odors from other sources could not be evaluated.	1986	Hatchery_estimate		tagging	CWT	hatchery	between	immigration rate	1978-1983	global	no	qualicum-adult	0.000575079		local	tab2	NA	NA
62	Coho	query	QUINN, TP; TOLSON, GM	EVIDENCE OF CHEMICALLY MEDIATED POPULATION RECOGNITION IN COHO SALMON (ONCORHYNCHUS-KISUTCH)	CANADIAN JOURNAL OF ZOOLOGY	To test the hypothesis that population-specific pheromones guide adult salmonids to their natal streams, juvenile and adult coho salmon (Oncorhynchus kisutch) were tested for chemosensory response in two-choice tanks. Coho salmon from Quinsam and Big Qualicum rivers, British Columbia, Canada, distinguished their own population from the other. Tagging evidence indicates that straying between these two rivers and a third, geographically intermediate river seldom occurs. Thus, population-specific chemicals constitute a potential source of information for homing coho salmon, though their role vis-a-vis imprinted odors from other sources could not be evaluated.	1986	Hatchery_estimate		tagging	CWT	hatchery	between	immigration rate	1978-1983	global	no	puntledge-adult	0		local	tab2	NA	NA
62	Coho	query	QUINN, TP; TOLSON, GM	EVIDENCE OF CHEMICALLY MEDIATED POPULATION RECOGNITION IN COHO SALMON (ONCORHYNCHUS-KISUTCH)	CANADIAN JOURNAL OF ZOOLOGY	To test the hypothesis that population-specific pheromones guide adult salmonids to their natal streams, juvenile and adult coho salmon (Oncorhynchus kisutch) were tested for chemosensory response in two-choice tanks. Coho salmon from Quinsam and Big Qualicum rivers, British Columbia, Canada, distinguished their own population from the other. Tagging evidence indicates that straying between these two rivers and a third, geographically intermediate river seldom occurs. Thus, population-specific chemicals constitute a potential source of information for homing coho salmon, though their role vis-a-vis imprinted odors from other sources could not be evaluated.	1986	Hatchery_estimate		tagging	CWT	hatchery	between	immigration rate	1980-1983	global	no	quinsam-adult	0.00102048		local	tab2	NA	NA
62	Coho	query	QUINN, TP; TOLSON, GM	EVIDENCE OF CHEMICALLY MEDIATED POPULATION RECOGNITION IN COHO SALMON (ONCORHYNCHUS-KISUTCH)	CANADIAN JOURNAL OF ZOOLOGY	To test the hypothesis that population-specific pheromones guide adult salmonids to their natal streams, juvenile and adult coho salmon (Oncorhynchus kisutch) were tested for chemosensory response in two-choice tanks. Coho salmon from Quinsam and Big Qualicum rivers, British Columbia, Canada, distinguished their own population from the other. Tagging evidence indicates that straying between these two rivers and a third, geographically intermediate river seldom occurs. Thus, population-specific chemicals constitute a potential source of information for homing coho salmon, though their role vis-a-vis imprinted odors from other sources could not be evaluated.	1986	Hatchery_estimate		tagging	CWT	hatchery	between	immigration rate	1978-1983	global	no	qualicum-jack	0.0006616		local	tab2	NA	NA
62	Coho	query	QUINN, TP; TOLSON, GM	EVIDENCE OF CHEMICALLY MEDIATED POPULATION RECOGNITION IN COHO SALMON (ONCORHYNCHUS-KISUTCH)	CANADIAN JOURNAL OF ZOOLOGY	To test the hypothesis that population-specific pheromones guide adult salmonids to their natal streams, juvenile and adult coho salmon (Oncorhynchus kisutch) were tested for chemosensory response in two-choice tanks. Coho salmon from Quinsam and Big Qualicum rivers, British Columbia, Canada, distinguished their own population from the other. Tagging evidence indicates that straying between these two rivers and a third, geographically intermediate river seldom occurs. Thus, population-specific chemicals constitute a potential source of information for homing coho salmon, though their role vis-a-vis imprinted odors from other sources could not be evaluated.	1986	Hatchery_estimate		tagging	CWT	hatchery	between	immigration rate	1978-1983	global	no	puntledge-jack	0		local	tab2	NA	NA
62	Coho	query	QUINN, TP; TOLSON, GM	EVIDENCE OF CHEMICALLY MEDIATED POPULATION RECOGNITION IN COHO SALMON (ONCORHYNCHUS-KISUTCH)	CANADIAN JOURNAL OF ZOOLOGY	To test the hypothesis that population-specific pheromones guide adult salmonids to their natal streams, juvenile and adult coho salmon (Oncorhynchus kisutch) were tested for chemosensory response in two-choice tanks. Coho salmon from Quinsam and Big Qualicum rivers, British Columbia, Canada, distinguished their own population from the other. Tagging evidence indicates that straying between these two rivers and a third, geographically intermediate river seldom occurs. Thus, population-specific chemicals constitute a potential source of information for homing coho salmon, though their role vis-a-vis imprinted odors from other sources could not be evaluated.	1986	Hatchery_estimate		tagging	CWT	hatchery	between	immigration rate	1980-1983	global	no	quinsam-jack	0.000295755		local	tab2	NA	NA
63	Chum	query	Lin, JE; Hilborn, R; Quinn, TP; Hauser, L	Self-sustaining populations, population sinks or aggregates of strays: chum (Oncorhynchus keta) and Chinook salmon (Oncorhynchus tshawytscha) in the Wood River system, Alaska	MOLECULAR ECOLOGY	Small populations can provide insights into ecological and evolutionary aspects of species distributions over space and time. In the Wood River system in Alaska, USA, small aggregates of Chinook (Oncorhynchus tshawytscha) and chum salmon (O. keta) spawn in an area dominated by sockeye salmon (O. nerka). Our objective was to determine whether these Chinook and chum salmon are reproductively isolated, self-sustaining populations, population sinks that produce returning adults but receive immigration, or strays from other systems that do not produce returning adults. DNA samples collected from adult chum salmon from 16 streams and Chinook salmon from four streams in the Wood River system over 3 years were compared to samples from large populations in the nearby Nushagak River system, a likely source of strays. For both species, microsatellite markers indicated no significant genetic differentiation between the two systems. Simulations of microsatellite data in a large source and a smaller sink population suggested that considerable immigration would be required to counteract the diverging effects of genetic drift and produce genetic distances as small as those observed, considering the small census sizes of the two species in the Wood River system. Thus, the Wood River system likely receives substantial immigration from neighbouring watersheds, such as the Nushagak River system, which supports highly productive runs. Although no data on population productivity in the Wood River system exist, our results suggest sourcesink dynamics for the two species, a finding relevant to other systems where salmonid population sizes are limited by habitat factors.	2011	Wild estimate	estimations from measured Fst and simulations; consider here 10-150 generations from divergence	genetic + model	Fst + IBM	wild	between	immigration rate	2004-2006	global	no	2 pops model	0.35		global	text	NA	NA
64	Chum	query	TALLMAN, RF	HOMING, STRAYING, AND GENE FLOW AMONG SEASONALLY SEPARATED POPULATIONS OF CHUM SALMON (ONCORHYNCHUS-KETA)	CANADIAN JOURNAL OF FISHERIES AND AQUATIC SCIENCES	To test the hypothesis that salmonids that stray into established populations can successfully reproduce, we compared the spatial and temporal pattern of return of marked individuals with the pattern of gene flow suggested by electrophoretic analysis in three populations of chum salmon (Oncorhynchus keta) on Vancouver Island. Substantial straying occurred between populations that spawned during the same season. Populations where there was both spatial and temporal isolation in spawning had little straying. Electrophoretic analysis suggested that gene flow was substantially lower than the rate of straying and that it was highest among populations in close geographic proximity. The results of analysis using a loglinear model showed that the probability of discovering an individual stray was dependent on the population sampled and whether one sampled by mark-recapture or using biochemical genetic analysis. We propose that the difference between the rate of straying as measured by mark-recapture and by the analysis of polymorphic enzymes could be accounted for if salmonids straying onto the spawning grounds of established populations of conspecifics had lower reproductive success than fish that return to their natal streams.	1994	Wild estimate	lower repro success	tagging	fin clip	wild	between / within	emigration rate	1984	local	yes	ab	0.175		local	tab3	measured	1.12903
64	Chum	query	TALLMAN, RF	HOMING, STRAYING, AND GENE FLOW AMONG SEASONALLY SEPARATED POPULATIONS OF CHUM SALMON (ONCORHYNCHUS-KETA)	CANADIAN JOURNAL OF FISHERIES AND AQUATIC SCIENCES	To test the hypothesis that salmonids that stray into established populations can successfully reproduce, we compared the spatial and temporal pattern of return of marked individuals with the pattern of gene flow suggested by electrophoretic analysis in three populations of chum salmon (Oncorhynchus keta) on Vancouver Island. Substantial straying occurred between populations that spawned during the same season. Populations where there was both spatial and temporal isolation in spawning had little straying. Electrophoretic analysis suggested that gene flow was substantially lower than the rate of straying and that it was highest among populations in close geographic proximity. The results of analysis using a loglinear model showed that the probability of discovering an individual stray was dependent on the population sampled and whether one sampled by mark-recapture or using biochemical genetic analysis. We propose that the difference between the rate of straying as measured by mark-recapture and by the analysis of polymorphic enzymes could be accounted for if salmonids straying onto the spawning grounds of established populations of conspecifics had lower reproductive success than fish that return to their natal streams.	1994	Wild estimate	lower repro success	tagging	fin clip	wild	between / within	emigration rate	1985	local	yes	ab	0		local	tab3	measured	0
64	Chum	query	TALLMAN, RF	HOMING, STRAYING, AND GENE FLOW AMONG SEASONALLY SEPARATED POPULATIONS OF CHUM SALMON (ONCORHYNCHUS-KETA)	CANADIAN JOURNAL OF FISHERIES AND AQUATIC SCIENCES	To test the hypothesis that salmonids that stray into established populations can successfully reproduce, we compared the spatial and temporal pattern of return of marked individuals with the pattern of gene flow suggested by electrophoretic analysis in three populations of chum salmon (Oncorhynchus keta) on Vancouver Island. Substantial straying occurred between populations that spawned during the same season. Populations where there was both spatial and temporal isolation in spawning had little straying. Electrophoretic analysis suggested that gene flow was substantially lower than the rate of straying and that it was highest among populations in close geographic proximity. The results of analysis using a loglinear model showed that the probability of discovering an individual stray was dependent on the population sampled and whether one sampled by mark-recapture or using biochemical genetic analysis. We propose that the difference between the rate of straying as measured by mark-recapture and by the analysis of polymorphic enzymes could be accounted for if salmonids straying onto the spawning grounds of established populations of conspecifics had lower reproductive success than fish that return to their natal streams.	1994	Wild estimate	lower repro success	tagging	fin clip	wild	within	emigration rate	1984	local	no	wb	0.42		local	tab3	measured	1
64	Chum	query	TALLMAN, RF	HOMING, STRAYING, AND GENE FLOW AMONG SEASONALLY SEPARATED POPULATIONS OF CHUM SALMON (ONCORHYNCHUS-KETA)	CANADIAN JOURNAL OF FISHERIES AND AQUATIC SCIENCES	To test the hypothesis that salmonids that stray into established populations can successfully reproduce, we compared the spatial and temporal pattern of return of marked individuals with the pattern of gene flow suggested by electrophoretic analysis in three populations of chum salmon (Oncorhynchus keta) on Vancouver Island. Substantial straying occurred between populations that spawned during the same season. Populations where there was both spatial and temporal isolation in spawning had little straying. Electrophoretic analysis suggested that gene flow was substantially lower than the rate of straying and that it was highest among populations in close geographic proximity. The results of analysis using a loglinear model showed that the probability of discovering an individual stray was dependent on the population sampled and whether one sampled by mark-recapture or using biochemical genetic analysis. We propose that the difference between the rate of straying as measured by mark-recapture and by the analysis of polymorphic enzymes could be accounted for if salmonids straying onto the spawning grounds of established populations of conspecifics had lower reproductive success than fish that return to their natal streams.	1994	Wild estimate	lower repro success	tagging	fin clip	wild	between	emigration rate	1984	local	no	ww	0.54		local	tab3	measured	2
64	Chum	query	TALLMAN, RF	HOMING, STRAYING, AND GENE FLOW AMONG SEASONALLY SEPARATED POPULATIONS OF CHUM SALMON (ONCORHYNCHUS-KETA)	CANADIAN JOURNAL OF FISHERIES AND AQUATIC SCIENCES	To test the hypothesis that salmonids that stray into established populations can successfully reproduce, we compared the spatial and temporal pattern of return of marked individuals with the pattern of gene flow suggested by electrophoretic analysis in three populations of chum salmon (Oncorhynchus keta) on Vancouver Island. Substantial straying occurred between populations that spawned during the same season. Populations where there was both spatial and temporal isolation in spawning had little straying. Electrophoretic analysis suggested that gene flow was substantially lower than the rate of straying and that it was highest among populations in close geographic proximity. The results of analysis using a loglinear model showed that the probability of discovering an individual stray was dependent on the population sampled and whether one sampled by mark-recapture or using biochemical genetic analysis. We propose that the difference between the rate of straying as measured by mark-recapture and by the analysis of polymorphic enzymes could be accounted for if salmonids straying onto the spawning grounds of established populations of conspecifics had lower reproductive success than fish that return to their natal streams.	1994	Wild estimate	lower repro success	tagging	fin clip	wild	between / within	immigration rate	1984	local	no	ab	0.1018		local	tab4	measured	1.5
64	Chum	query	TALLMAN, RF	HOMING, STRAYING, AND GENE FLOW AMONG SEASONALLY SEPARATED POPULATIONS OF CHUM SALMON (ONCORHYNCHUS-KETA)	CANADIAN JOURNAL OF FISHERIES AND AQUATIC SCIENCES	To test the hypothesis that salmonids that stray into established populations can successfully reproduce, we compared the spatial and temporal pattern of return of marked individuals with the pattern of gene flow suggested by electrophoretic analysis in three populations of chum salmon (Oncorhynchus keta) on Vancouver Island. Substantial straying occurred between populations that spawned during the same season. Populations where there was both spatial and temporal isolation in spawning had little straying. Electrophoretic analysis suggested that gene flow was substantially lower than the rate of straying and that it was highest among populations in close geographic proximity. The results of analysis using a loglinear model showed that the probability of discovering an individual stray was dependent on the population sampled and whether one sampled by mark-recapture or using biochemical genetic analysis. We propose that the difference between the rate of straying as measured by mark-recapture and by the analysis of polymorphic enzymes could be accounted for if salmonids straying onto the spawning grounds of established populations of conspecifics had lower reproductive success than fish that return to their natal streams.	1994	Wild estimate	lower repro success	tagging	fin clip	wild	between / within	immigration rate	1984	local	no	wb	0.6206		local	tab4	measured	1.5
64	Chum	query	TALLMAN, RF	HOMING, STRAYING, AND GENE FLOW AMONG SEASONALLY SEPARATED POPULATIONS OF CHUM SALMON (ONCORHYNCHUS-KETA)	CANADIAN JOURNAL OF FISHERIES AND AQUATIC SCIENCES	To test the hypothesis that salmonids that stray into established populations can successfully reproduce, we compared the spatial and temporal pattern of return of marked individuals with the pattern of gene flow suggested by electrophoretic analysis in three populations of chum salmon (Oncorhynchus keta) on Vancouver Island. Substantial straying occurred between populations that spawned during the same season. Populations where there was both spatial and temporal isolation in spawning had little straying. Electrophoretic analysis suggested that gene flow was substantially lower than the rate of straying and that it was highest among populations in close geographic proximity. The results of analysis using a loglinear model showed that the probability of discovering an individual stray was dependent on the population sampled and whether one sampled by mark-recapture or using biochemical genetic analysis. We propose that the difference between the rate of straying as measured by mark-recapture and by the analysis of polymorphic enzymes could be accounted for if salmonids straying onto the spawning grounds of established populations of conspecifics had lower reproductive success than fish that return to their natal streams.	1994	Wild estimate	lower repro success	tagging	fin clip	wild	between	immigration rate	1984	local	no	ww	0.2987		local	tab4	measured	2
64	Chum	query	TALLMAN, RF	HOMING, STRAYING, AND GENE FLOW AMONG SEASONALLY SEPARATED POPULATIONS OF CHUM SALMON (ONCORHYNCHUS-KETA)	CANADIAN JOURNAL OF FISHERIES AND AQUATIC SCIENCES	To test the hypothesis that salmonids that stray into established populations can successfully reproduce, we compared the spatial and temporal pattern of return of marked individuals with the pattern of gene flow suggested by electrophoretic analysis in three populations of chum salmon (Oncorhynchus keta) on Vancouver Island. Substantial straying occurred between populations that spawned during the same season. Populations where there was both spatial and temporal isolation in spawning had little straying. Electrophoretic analysis suggested that gene flow was substantially lower than the rate of straying and that it was highest among populations in close geographic proximity. The results of analysis using a loglinear model showed that the probability of discovering an individual stray was dependent on the population sampled and whether one sampled by mark-recapture or using biochemical genetic analysis. We propose that the difference between the rate of straying as measured by mark-recapture and by the analysis of polymorphic enzymes could be accounted for if salmonids straying onto the spawning grounds of established populations of conspecifics had lower reproductive success than fish that return to their natal streams.	1994	Wild estimate	lower repro success	genetic	Fst Wright	wild	between / within	migration rate	1981-1983	global	no	ab	0.00375		local	tab10	measured	1.5
64	Chum	query	TALLMAN, RF	HOMING, STRAYING, AND GENE FLOW AMONG SEASONALLY SEPARATED POPULATIONS OF CHUM SALMON (ONCORHYNCHUS-KETA)	CANADIAN JOURNAL OF FISHERIES AND AQUATIC SCIENCES	To test the hypothesis that salmonids that stray into established populations can successfully reproduce, we compared the spatial and temporal pattern of return of marked individuals with the pattern of gene flow suggested by electrophoretic analysis in three populations of chum salmon (Oncorhynchus keta) on Vancouver Island. Substantial straying occurred between populations that spawned during the same season. Populations where there was both spatial and temporal isolation in spawning had little straying. Electrophoretic analysis suggested that gene flow was substantially lower than the rate of straying and that it was highest among populations in close geographic proximity. The results of analysis using a loglinear model showed that the probability of discovering an individual stray was dependent on the population sampled and whether one sampled by mark-recapture or using biochemical genetic analysis. We propose that the difference between the rate of straying as measured by mark-recapture and by the analysis of polymorphic enzymes could be accounted for if salmonids straying onto the spawning grounds of established populations of conspecifics had lower reproductive success than fish that return to their natal streams.	1994	Wild estimate	lower repro success	genetic	Fst Wright	wild	between / within	migration rate	1981-1983	global	no	wb	0.04416		local	tab10	measured	1.5
64	Chum	query	TALLMAN, RF	HOMING, STRAYING, AND GENE FLOW AMONG SEASONALLY SEPARATED POPULATIONS OF CHUM SALMON (ONCORHYNCHUS-KETA)	CANADIAN JOURNAL OF FISHERIES AND AQUATIC SCIENCES	To test the hypothesis that salmonids that stray into established populations can successfully reproduce, we compared the spatial and temporal pattern of return of marked individuals with the pattern of gene flow suggested by electrophoretic analysis in three populations of chum salmon (Oncorhynchus keta) on Vancouver Island. Substantial straying occurred between populations that spawned during the same season. Populations where there was both spatial and temporal isolation in spawning had little straying. Electrophoretic analysis suggested that gene flow was substantially lower than the rate of straying and that it was highest among populations in close geographic proximity. The results of analysis using a loglinear model showed that the probability of discovering an individual stray was dependent on the population sampled and whether one sampled by mark-recapture or using biochemical genetic analysis. We propose that the difference between the rate of straying as measured by mark-recapture and by the analysis of polymorphic enzymes could be accounted for if salmonids straying onto the spawning grounds of established populations of conspecifics had lower reproductive success than fish that return to their natal streams.	1994	Wild estimate	lower repro success	genetic	Fst Wright	wild	between	migration rate	1981-1983	global	no	ww	0.03067		local	tab10	measured	2
65	Chum	query	Small, MP; Currens, K; Johnson, TH; Frye, AE; Von Bargen, JF	Impacts of supplementation: genetic diversity in supplemented and unsupplemented populations of summer chum salmon (Oncorhynchus keta) in Puget Sound (Washington, USA)	CANADIAN JOURNAL OF FISHERIES AND AQUATIC SCIENCES	In supplementation programs, hatcheries employ wild-origin fish as brood stock and their offspring are allowed into wild spawning areas. Resource managers use supplementation to support imperiled salmonid populations, seeking to increase census size and possibly effective population size (N-e), while minimizing risks of genetic diversity loss and domestication from hatchery intervention. Here we document impacts of 5-10 years of supplementation on threatened summer-run chum salmon (Oncorhynchus keta) in Hood Canal (HC) and Strait of Juan de Fuca (SJF) in Washington State and compare them genetically with unsupplemented summer- and fall-run chum salmon from HC and South Puget Sound. Microsatellite allele frequencies identified four run-timing and geographic groups. HC and SJF summer chum salmon genetic relationships followed a metapopulation pattern of isolation by distance, similar to patterns prior to supplementation, suggesting that supplementation minimally impacted population structure. In most supplemented subpopulations, we detected no effects on diversity and N-e, but high variance in individual pairwise relatedness values indicated over-representation of family groups. In two subpopulations, hatchery impacts (decreased diversity and lower N-e) were confounded with extreme bottlenecks. Rebounds in census sizes in all subpopulations suggest that general survivorship has improved and that possible hatchery effects on genetic diversity will be overcome.	2009	Wild and Hatchery	some populations supplemented	genetic	Fst Wright	wild and hatchery	between	number of migrants per generation	1992-2003	global	no	1	188.328		local	fig4	fig4	7.98122
65	Chum	query	Small, MP; Currens, K; Johnson, TH; Frye, AE; Von Bargen, JF	Impacts of supplementation: genetic diversity in supplemented and unsupplemented populations of summer chum salmon (Oncorhynchus keta) in Puget Sound (Washington, USA)	CANADIAN JOURNAL OF FISHERIES AND AQUATIC SCIENCES	In supplementation programs, hatcheries employ wild-origin fish as brood stock and their offspring are allowed into wild spawning areas. Resource managers use supplementation to support imperiled salmonid populations, seeking to increase census size and possibly effective population size (N-e), while minimizing risks of genetic diversity loss and domestication from hatchery intervention. Here we document impacts of 5-10 years of supplementation on threatened summer-run chum salmon (Oncorhynchus keta) in Hood Canal (HC) and Strait of Juan de Fuca (SJF) in Washington State and compare them genetically with unsupplemented summer- and fall-run chum salmon from HC and South Puget Sound. Microsatellite allele frequencies identified four run-timing and geographic groups. HC and SJF summer chum salmon genetic relationships followed a metapopulation pattern of isolation by distance, similar to patterns prior to supplementation, suggesting that supplementation minimally impacted population structure. In most supplemented subpopulations, we detected no effects on diversity and N-e, but high variance in individual pairwise relatedness values indicated over-representation of family groups. In two subpopulations, hatchery impacts (decreased diversity and lower N-e) were confounded with extreme bottlenecks. Rebounds in census sizes in all subpopulations suggest that general survivorship has improved and that possible hatchery effects on genetic diversity will be overcome.	2009	Wild and Hatchery	some populations supplemented	genetic	Fst Wright	wild and hatchery	between	number of migrants per generation	1992-2003	global	no	2	250.395		local	fig4	fig4	15.7277
65	Chum	query	Small, MP; Currens, K; Johnson, TH; Frye, AE; Von Bargen, JF	Impacts of supplementation: genetic diversity in supplemented and unsupplemented populations of summer chum salmon (Oncorhynchus keta) in Puget Sound (Washington, USA)	CANADIAN JOURNAL OF FISHERIES AND AQUATIC SCIENCES	In supplementation programs, hatcheries employ wild-origin fish as brood stock and their offspring are allowed into wild spawning areas. Resource managers use supplementation to support imperiled salmonid populations, seeking to increase census size and possibly effective population size (N-e), while minimizing risks of genetic diversity loss and domestication from hatchery intervention. Here we document impacts of 5-10 years of supplementation on threatened summer-run chum salmon (Oncorhynchus keta) in Hood Canal (HC) and Strait of Juan de Fuca (SJF) in Washington State and compare them genetically with unsupplemented summer- and fall-run chum salmon from HC and South Puget Sound. Microsatellite allele frequencies identified four run-timing and geographic groups. HC and SJF summer chum salmon genetic relationships followed a metapopulation pattern of isolation by distance, similar to patterns prior to supplementation, suggesting that supplementation minimally impacted population structure. In most supplemented subpopulations, we detected no effects on diversity and N-e, but high variance in individual pairwise relatedness values indicated over-representation of family groups. In two subpopulations, hatchery impacts (decreased diversity and lower N-e) were confounded with extreme bottlenecks. Rebounds in census sizes in all subpopulations suggest that general survivorship has improved and that possible hatchery effects on genetic diversity will be overcome.	2009	Wild and Hatchery	some populations supplemented	genetic	Fst Wright	wild and hatchery	between	number of migrants per generation	1992-2003	global	no	3	248.421		local	fig4	fig4	20.892
65	Chum	query	Small, MP; Currens, K; Johnson, TH; Frye, AE; Von Bargen, JF	Impacts of supplementation: genetic diversity in supplemented and unsupplemented populations of summer chum salmon (Oncorhynchus keta) in Puget Sound (Washington, USA)	CANADIAN JOURNAL OF FISHERIES AND AQUATIC SCIENCES	In supplementation programs, hatcheries employ wild-origin fish as brood stock and their offspring are allowed into wild spawning areas. Resource managers use supplementation to support imperiled salmonid populations, seeking to increase census size and possibly effective population size (N-e), while minimizing risks of genetic diversity loss and domestication from hatchery intervention. Here we document impacts of 5-10 years of supplementation on threatened summer-run chum salmon (Oncorhynchus keta) in Hood Canal (HC) and Strait of Juan de Fuca (SJF) in Washington State and compare them genetically with unsupplemented summer- and fall-run chum salmon from HC and South Puget Sound. Microsatellite allele frequencies identified four run-timing and geographic groups. HC and SJF summer chum salmon genetic relationships followed a metapopulation pattern of isolation by distance, similar to patterns prior to supplementation, suggesting that supplementation minimally impacted population structure. In most supplemented subpopulations, we detected no effects on diversity and N-e, but high variance in individual pairwise relatedness values indicated over-representation of family groups. In two subpopulations, hatchery impacts (decreased diversity and lower N-e) were confounded with extreme bottlenecks. Rebounds in census sizes in all subpopulations suggest that general survivorship has improved and that possible hatchery effects on genetic diversity will be overcome.	2009	Wild and Hatchery	some populations supplemented	genetic	Fst Wright	wild and hatchery	between	number of migrants per generation	1992-2003	global	no	4	250.395		local	fig4	fig4	23.9437
65	Chum	query	Small, MP; Currens, K; Johnson, TH; Frye, AE; Von Bargen, JF	Impacts of supplementation: genetic diversity in supplemented and unsupplemented populations of summer chum salmon (Oncorhynchus keta) in Puget Sound (Washington, USA)	CANADIAN JOURNAL OF FISHERIES AND AQUATIC SCIENCES	In supplementation programs, hatcheries employ wild-origin fish as brood stock and their offspring are allowed into wild spawning areas. Resource managers use supplementation to support imperiled salmonid populations, seeking to increase census size and possibly effective population size (N-e), while minimizing risks of genetic diversity loss and domestication from hatchery intervention. Here we document impacts of 5-10 years of supplementation on threatened summer-run chum salmon (Oncorhynchus keta) in Hood Canal (HC) and Strait of Juan de Fuca (SJF) in Washington State and compare them genetically with unsupplemented summer- and fall-run chum salmon from HC and South Puget Sound. Microsatellite allele frequencies identified four run-timing and geographic groups. HC and SJF summer chum salmon genetic relationships followed a metapopulation pattern of isolation by distance, similar to patterns prior to supplementation, suggesting that supplementation minimally impacted population structure. In most supplemented subpopulations, we detected no effects on diversity and N-e, but high variance in individual pairwise relatedness values indicated over-representation of family groups. In two subpopulations, hatchery impacts (decreased diversity and lower N-e) were confounded with extreme bottlenecks. Rebounds in census sizes in all subpopulations suggest that general survivorship has improved and that possible hatchery effects on genetic diversity will be overcome.	2009	Wild and Hatchery	some populations supplemented	genetic	Fst Wright	wild and hatchery	between	number of migrants per generation	1992-2003	global	no	5	250.395		local	fig4	fig4	28.8732
65	Chum	query	Small, MP; Currens, K; Johnson, TH; Frye, AE; Von Bargen, JF	Impacts of supplementation: genetic diversity in supplemented and unsupplemented populations of summer chum salmon (Oncorhynchus keta) in Puget Sound (Washington, USA)	CANADIAN JOURNAL OF FISHERIES AND AQUATIC SCIENCES	In supplementation programs, hatcheries employ wild-origin fish as brood stock and their offspring are allowed into wild spawning areas. Resource managers use supplementation to support imperiled salmonid populations, seeking to increase census size and possibly effective population size (N-e), while minimizing risks of genetic diversity loss and domestication from hatchery intervention. Here we document impacts of 5-10 years of supplementation on threatened summer-run chum salmon (Oncorhynchus keta) in Hood Canal (HC) and Strait of Juan de Fuca (SJF) in Washington State and compare them genetically with unsupplemented summer- and fall-run chum salmon from HC and South Puget Sound. Microsatellite allele frequencies identified four run-timing and geographic groups. HC and SJF summer chum salmon genetic relationships followed a metapopulation pattern of isolation by distance, similar to patterns prior to supplementation, suggesting that supplementation minimally impacted population structure. In most supplemented subpopulations, we detected no effects on diversity and N-e, but high variance in individual pairwise relatedness values indicated over-representation of family groups. In two subpopulations, hatchery impacts (decreased diversity and lower N-e) were confounded with extreme bottlenecks. Rebounds in census sizes in all subpopulations suggest that general survivorship has improved and that possible hatchery effects on genetic diversity will be overcome.	2009	Wild and Hatchery	some populations supplemented	genetic	Fst Wright	wild and hatchery	between	number of migrants per generation	1992-2003	global	no	6	250.395		local	fig4	fig4	44.8357
65	Chum	query	Small, MP; Currens, K; Johnson, TH; Frye, AE; Von Bargen, JF	Impacts of supplementation: genetic diversity in supplemented and unsupplemented populations of summer chum salmon (Oncorhynchus keta) in Puget Sound (Washington, USA)	CANADIAN JOURNAL OF FISHERIES AND AQUATIC SCIENCES	In supplementation programs, hatcheries employ wild-origin fish as brood stock and their offspring are allowed into wild spawning areas. Resource managers use supplementation to support imperiled salmonid populations, seeking to increase census size and possibly effective population size (N-e), while minimizing risks of genetic diversity loss and domestication from hatchery intervention. Here we document impacts of 5-10 years of supplementation on threatened summer-run chum salmon (Oncorhynchus keta) in Hood Canal (HC) and Strait of Juan de Fuca (SJF) in Washington State and compare them genetically with unsupplemented summer- and fall-run chum salmon from HC and South Puget Sound. Microsatellite allele frequencies identified four run-timing and geographic groups. HC and SJF summer chum salmon genetic relationships followed a metapopulation pattern of isolation by distance, similar to patterns prior to supplementation, suggesting that supplementation minimally impacted population structure. In most supplemented subpopulations, we detected no effects on diversity and N-e, but high variance in individual pairwise relatedness values indicated over-representation of family groups. In two subpopulations, hatchery impacts (decreased diversity and lower N-e) were confounded with extreme bottlenecks. Rebounds in census sizes in all subpopulations suggest that general survivorship has improved and that possible hatchery effects on genetic diversity will be overcome.	2009	Wild and Hatchery	some populations supplemented	genetic	Fst Wright	wild and hatchery	between	number of migrants per generation	1992-2003	global	no	7	56.5688		local	fig4	fig4	36.8545
65	Chum	query	Small, MP; Currens, K; Johnson, TH; Frye, AE; Von Bargen, JF	Impacts of supplementation: genetic diversity in supplemented and unsupplemented populations of summer chum salmon (Oncorhynchus keta) in Puget Sound (Washington, USA)	CANADIAN JOURNAL OF FISHERIES AND AQUATIC SCIENCES	In supplementation programs, hatcheries employ wild-origin fish as brood stock and their offspring are allowed into wild spawning areas. Resource managers use supplementation to support imperiled salmonid populations, seeking to increase census size and possibly effective population size (N-e), while minimizing risks of genetic diversity loss and domestication from hatchery intervention. Here we document impacts of 5-10 years of supplementation on threatened summer-run chum salmon (Oncorhynchus keta) in Hood Canal (HC) and Strait of Juan de Fuca (SJF) in Washington State and compare them genetically with unsupplemented summer- and fall-run chum salmon from HC and South Puget Sound. Microsatellite allele frequencies identified four run-timing and geographic groups. HC and SJF summer chum salmon genetic relationships followed a metapopulation pattern of isolation by distance, similar to patterns prior to supplementation, suggesting that supplementation minimally impacted population structure. In most supplemented subpopulations, we detected no effects on diversity and N-e, but high variance in individual pairwise relatedness values indicated over-representation of family groups. In two subpopulations, hatchery impacts (decreased diversity and lower N-e) were confounded with extreme bottlenecks. Rebounds in census sizes in all subpopulations suggest that general survivorship has improved and that possible hatchery effects on genetic diversity will be overcome.	2009	Wild and Hatchery	some populations supplemented	genetic	Fst Wright	wild and hatchery	between	number of migrants per generation	1992-2003	global	no	8	24.8421		local	fig4	fig4	12.9108
65	Chum	query	Small, MP; Currens, K; Johnson, TH; Frye, AE; Von Bargen, JF	Impacts of supplementation: genetic diversity in supplemented and unsupplemented populations of summer chum salmon (Oncorhynchus keta) in Puget Sound (Washington, USA)	CANADIAN JOURNAL OF FISHERIES AND AQUATIC SCIENCES	In supplementation programs, hatcheries employ wild-origin fish as brood stock and their offspring are allowed into wild spawning areas. Resource managers use supplementation to support imperiled salmonid populations, seeking to increase census size and possibly effective population size (N-e), while minimizing risks of genetic diversity loss and domestication from hatchery intervention. Here we document impacts of 5-10 years of supplementation on threatened summer-run chum salmon (Oncorhynchus keta) in Hood Canal (HC) and Strait of Juan de Fuca (SJF) in Washington State and compare them genetically with unsupplemented summer- and fall-run chum salmon from HC and South Puget Sound. Microsatellite allele frequencies identified four run-timing and geographic groups. HC and SJF summer chum salmon genetic relationships followed a metapopulation pattern of isolation by distance, similar to patterns prior to supplementation, suggesting that supplementation minimally impacted population structure. In most supplemented subpopulations, we detected no effects on diversity and N-e, but high variance in individual pairwise relatedness values indicated over-representation of family groups. In two subpopulations, hatchery impacts (decreased diversity and lower N-e) were confounded with extreme bottlenecks. Rebounds in census sizes in all subpopulations suggest that general survivorship has improved and that possible hatchery effects on genetic diversity will be overcome.	2009	Wild and Hatchery	some populations supplemented	genetic	Fst Wright	wild and hatchery	between	number of migrants per generation	1992-2003	global	no	9	23.5036		local	fig4	fig4	28.8732
65	Chum	query	Small, MP; Currens, K; Johnson, TH; Frye, AE; Von Bargen, JF	Impacts of supplementation: genetic diversity in supplemented and unsupplemented populations of summer chum salmon (Oncorhynchus keta) in Puget Sound (Washington, USA)	CANADIAN JOURNAL OF FISHERIES AND AQUATIC SCIENCES	In supplementation programs, hatcheries employ wild-origin fish as brood stock and their offspring are allowed into wild spawning areas. Resource managers use supplementation to support imperiled salmonid populations, seeking to increase census size and possibly effective population size (N-e), while minimizing risks of genetic diversity loss and domestication from hatchery intervention. Here we document impacts of 5-10 years of supplementation on threatened summer-run chum salmon (Oncorhynchus keta) in Hood Canal (HC) and Strait of Juan de Fuca (SJF) in Washington State and compare them genetically with unsupplemented summer- and fall-run chum salmon from HC and South Puget Sound. Microsatellite allele frequencies identified four run-timing and geographic groups. HC and SJF summer chum salmon genetic relationships followed a metapopulation pattern of isolation by distance, similar to patterns prior to supplementation, suggesting that supplementation minimally impacted population structure. In most supplemented subpopulations, we detected no effects on diversity and N-e, but high variance in individual pairwise relatedness values indicated over-representation of family groups. In two subpopulations, hatchery impacts (decreased diversity and lower N-e) were confounded with extreme bottlenecks. Rebounds in census sizes in all subpopulations suggest that general survivorship has improved and that possible hatchery effects on genetic diversity will be overcome.	2009	Wild and Hatchery	some populations supplemented	genetic	Fst Wright	wild and hatchery	between	number of migrants per generation	1992-2003	global	no	10	27.5336		local	fig4	fig4	57.9812
65	Chum	query	Small, MP; Currens, K; Johnson, TH; Frye, AE; Von Bargen, JF	Impacts of supplementation: genetic diversity in supplemented and unsupplemented populations of summer chum salmon (Oncorhynchus keta) in Puget Sound (Washington, USA)	CANADIAN JOURNAL OF FISHERIES AND AQUATIC SCIENCES	In supplementation programs, hatcheries employ wild-origin fish as brood stock and their offspring are allowed into wild spawning areas. Resource managers use supplementation to support imperiled salmonid populations, seeking to increase census size and possibly effective population size (N-e), while minimizing risks of genetic diversity loss and domestication from hatchery intervention. Here we document impacts of 5-10 years of supplementation on threatened summer-run chum salmon (Oncorhynchus keta) in Hood Canal (HC) and Strait of Juan de Fuca (SJF) in Washington State and compare them genetically with unsupplemented summer- and fall-run chum salmon from HC and South Puget Sound. Microsatellite allele frequencies identified four run-timing and geographic groups. HC and SJF summer chum salmon genetic relationships followed a metapopulation pattern of isolation by distance, similar to patterns prior to supplementation, suggesting that supplementation minimally impacted population structure. In most supplemented subpopulations, we detected no effects on diversity and N-e, but high variance in individual pairwise relatedness values indicated over-representation of family groups. In two subpopulations, hatchery impacts (decreased diversity and lower N-e) were confounded with extreme bottlenecks. Rebounds in census sizes in all subpopulations suggest that general survivorship has improved and that possible hatchery effects on genetic diversity will be overcome.	2009	Wild and Hatchery	some populations supplemented	genetic	Fst Wright	wild and hatchery	between	number of migrants per generation	1992-2003	global	no	11	6.42037		local	fig4	fig4	12.9108
65	Chum	query	Small, MP; Currens, K; Johnson, TH; Frye, AE; Von Bargen, JF	Impacts of supplementation: genetic diversity in supplemented and unsupplemented populations of summer chum salmon (Oncorhynchus keta) in Puget Sound (Washington, USA)	CANADIAN JOURNAL OF FISHERIES AND AQUATIC SCIENCES	In supplementation programs, hatcheries employ wild-origin fish as brood stock and their offspring are allowed into wild spawning areas. Resource managers use supplementation to support imperiled salmonid populations, seeking to increase census size and possibly effective population size (N-e), while minimizing risks of genetic diversity loss and domestication from hatchery intervention. Here we document impacts of 5-10 years of supplementation on threatened summer-run chum salmon (Oncorhynchus keta) in Hood Canal (HC) and Strait of Juan de Fuca (SJF) in Washington State and compare them genetically with unsupplemented summer- and fall-run chum salmon from HC and South Puget Sound. Microsatellite allele frequencies identified four run-timing and geographic groups. HC and SJF summer chum salmon genetic relationships followed a metapopulation pattern of isolation by distance, similar to patterns prior to supplementation, suggesting that supplementation minimally impacted population structure. In most supplemented subpopulations, we detected no effects on diversity and N-e, but high variance in individual pairwise relatedness values indicated over-representation of family groups. In two subpopulations, hatchery impacts (decreased diversity and lower N-e) were confounded with extreme bottlenecks. Rebounds in census sizes in all subpopulations suggest that general survivorship has improved and that possible hatchery effects on genetic diversity will be overcome.	2009	Wild and Hatchery	some populations supplemented	genetic	Fst Wright	wild and hatchery	between	number of migrants per generation	1992-2003	global	no	12	6.12268		local	fig4	fig4	28.8732
65	Chum	query	Small, MP; Currens, K; Johnson, TH; Frye, AE; Von Bargen, JF	Impacts of supplementation: genetic diversity in supplemented and unsupplemented populations of summer chum salmon (Oncorhynchus keta) in Puget Sound (Washington, USA)	CANADIAN JOURNAL OF FISHERIES AND AQUATIC SCIENCES	In supplementation programs, hatcheries employ wild-origin fish as brood stock and their offspring are allowed into wild spawning areas. Resource managers use supplementation to support imperiled salmonid populations, seeking to increase census size and possibly effective population size (N-e), while minimizing risks of genetic diversity loss and domestication from hatchery intervention. Here we document impacts of 5-10 years of supplementation on threatened summer-run chum salmon (Oncorhynchus keta) in Hood Canal (HC) and Strait of Juan de Fuca (SJF) in Washington State and compare them genetically with unsupplemented summer- and fall-run chum salmon from HC and South Puget Sound. Microsatellite allele frequencies identified four run-timing and geographic groups. HC and SJF summer chum salmon genetic relationships followed a metapopulation pattern of isolation by distance, similar to patterns prior to supplementation, suggesting that supplementation minimally impacted population structure. In most supplemented subpopulations, we detected no effects on diversity and N-e, but high variance in individual pairwise relatedness values indicated over-representation of family groups. In two subpopulations, hatchery impacts (decreased diversity and lower N-e) were confounded with extreme bottlenecks. Rebounds in census sizes in all subpopulations suggest that general survivorship has improved and that possible hatchery effects on genetic diversity will be overcome.	2009	Wild and Hatchery	some populations supplemented	genetic	Fst Wright	wild and hatchery	between	number of migrants per generation	1992-2003	global	no	13	6.89426		local	fig4	fig4	36.8545
65	Chum	query	Small, MP; Currens, K; Johnson, TH; Frye, AE; Von Bargen, JF	Impacts of supplementation: genetic diversity in supplemented and unsupplemented populations of summer chum salmon (Oncorhynchus keta) in Puget Sound (Washington, USA)	CANADIAN JOURNAL OF FISHERIES AND AQUATIC SCIENCES	In supplementation programs, hatcheries employ wild-origin fish as brood stock and their offspring are allowed into wild spawning areas. Resource managers use supplementation to support imperiled salmonid populations, seeking to increase census size and possibly effective population size (N-e), while minimizing risks of genetic diversity loss and domestication from hatchery intervention. Here we document impacts of 5-10 years of supplementation on threatened summer-run chum salmon (Oncorhynchus keta) in Hood Canal (HC) and Strait of Juan de Fuca (SJF) in Washington State and compare them genetically with unsupplemented summer- and fall-run chum salmon from HC and South Puget Sound. Microsatellite allele frequencies identified four run-timing and geographic groups. HC and SJF summer chum salmon genetic relationships followed a metapopulation pattern of isolation by distance, similar to patterns prior to supplementation, suggesting that supplementation minimally impacted population structure. In most supplemented subpopulations, we detected no effects on diversity and N-e, but high variance in individual pairwise relatedness values indicated over-representation of family groups. In two subpopulations, hatchery impacts (decreased diversity and lower N-e) were confounded with extreme bottlenecks. Rebounds in census sizes in all subpopulations suggest that general survivorship has improved and that possible hatchery effects on genetic diversity will be overcome.	2009	Wild and Hatchery	some populations supplemented	genetic	Fst Wright	wild and hatchery	between	number of migrants per generation	1992-2003	global	no	14	10		local	fig4	fig4	32.8638
65	Chum	query	Small, MP; Currens, K; Johnson, TH; Frye, AE; Von Bargen, JF	Impacts of supplementation: genetic diversity in supplemented and unsupplemented populations of summer chum salmon (Oncorhynchus keta) in Puget Sound (Washington, USA)	CANADIAN JOURNAL OF FISHERIES AND AQUATIC SCIENCES	In supplementation programs, hatcheries employ wild-origin fish as brood stock and their offspring are allowed into wild spawning areas. Resource managers use supplementation to support imperiled salmonid populations, seeking to increase census size and possibly effective population size (N-e), while minimizing risks of genetic diversity loss and domestication from hatchery intervention. Here we document impacts of 5-10 years of supplementation on threatened summer-run chum salmon (Oncorhynchus keta) in Hood Canal (HC) and Strait of Juan de Fuca (SJF) in Washington State and compare them genetically with unsupplemented summer- and fall-run chum salmon from HC and South Puget Sound. Microsatellite allele frequencies identified four run-timing and geographic groups. HC and SJF summer chum salmon genetic relationships followed a metapopulation pattern of isolation by distance, similar to patterns prior to supplementation, suggesting that supplementation minimally impacted population structure. In most supplemented subpopulations, we detected no effects on diversity and N-e, but high variance in individual pairwise relatedness values indicated over-representation of family groups. In two subpopulations, hatchery impacts (decreased diversity and lower N-e) were confounded with extreme bottlenecks. Rebounds in census sizes in all subpopulations suggest that general survivorship has improved and that possible hatchery effects on genetic diversity will be overcome.	2009	Wild and Hatchery	some populations supplemented	genetic	Fst Wright	wild and hatchery	between	number of migrants per generation	1992-2003	global	no	15	12.1874		local	fig4	fig4	54.9296
65	Chum	query	Small, MP; Currens, K; Johnson, TH; Frye, AE; Von Bargen, JF	Impacts of supplementation: genetic diversity in supplemented and unsupplemented populations of summer chum salmon (Oncorhynchus keta) in Puget Sound (Washington, USA)	CANADIAN JOURNAL OF FISHERIES AND AQUATIC SCIENCES	In supplementation programs, hatcheries employ wild-origin fish as brood stock and their offspring are allowed into wild spawning areas. Resource managers use supplementation to support imperiled salmonid populations, seeking to increase census size and possibly effective population size (N-e), while minimizing risks of genetic diversity loss and domestication from hatchery intervention. Here we document impacts of 5-10 years of supplementation on threatened summer-run chum salmon (Oncorhynchus keta) in Hood Canal (HC) and Strait of Juan de Fuca (SJF) in Washington State and compare them genetically with unsupplemented summer- and fall-run chum salmon from HC and South Puget Sound. Microsatellite allele frequencies identified four run-timing and geographic groups. HC and SJF summer chum salmon genetic relationships followed a metapopulation pattern of isolation by distance, similar to patterns prior to supplementation, suggesting that supplementation minimally impacted population structure. In most supplemented subpopulations, we detected no effects on diversity and N-e, but high variance in individual pairwise relatedness values indicated over-representation of family groups. In two subpopulations, hatchery impacts (decreased diversity and lower N-e) were confounded with extreme bottlenecks. Rebounds in census sizes in all subpopulations suggest that general survivorship has improved and that possible hatchery effects on genetic diversity will be overcome.	2009	Wild and Hatchery	some populations supplemented	genetic	Fst Wright	wild and hatchery	between	number of migrants per generation	1992-2003	global	no	16	5.56807		local	fig4	fig4	57.9812
65	Chum	query	Small, MP; Currens, K; Johnson, TH; Frye, AE; Von Bargen, JF	Impacts of supplementation: genetic diversity in supplemented and unsupplemented populations of summer chum salmon (Oncorhynchus keta) in Puget Sound (Washington, USA)	CANADIAN JOURNAL OF FISHERIES AND AQUATIC SCIENCES	In supplementation programs, hatcheries employ wild-origin fish as brood stock and their offspring are allowed into wild spawning areas. Resource managers use supplementation to support imperiled salmonid populations, seeking to increase census size and possibly effective population size (N-e), while minimizing risks of genetic diversity loss and domestication from hatchery intervention. Here we document impacts of 5-10 years of supplementation on threatened summer-run chum salmon (Oncorhynchus keta) in Hood Canal (HC) and Strait of Juan de Fuca (SJF) in Washington State and compare them genetically with unsupplemented summer- and fall-run chum salmon from HC and South Puget Sound. Microsatellite allele frequencies identified four run-timing and geographic groups. HC and SJF summer chum salmon genetic relationships followed a metapopulation pattern of isolation by distance, similar to patterns prior to supplementation, suggesting that supplementation minimally impacted population structure. In most supplemented subpopulations, we detected no effects on diversity and N-e, but high variance in individual pairwise relatedness values indicated over-representation of family groups. In two subpopulations, hatchery impacts (decreased diversity and lower N-e) were confounded with extreme bottlenecks. Rebounds in census sizes in all subpopulations suggest that general survivorship has improved and that possible hatchery effects on genetic diversity will be overcome.	2009	Wild and Hatchery	some populations supplemented	genetic	Fst Wright	wild and hatchery	between	number of migrants per generation	1992-2003	global	no	17	11.8077		local	fig4	fig4	70.892
65	Chum	query	Small, MP; Currens, K; Johnson, TH; Frye, AE; Von Bargen, JF	Impacts of supplementation: genetic diversity in supplemented and unsupplemented populations of summer chum salmon (Oncorhynchus keta) in Puget Sound (Washington, USA)	CANADIAN JOURNAL OF FISHERIES AND AQUATIC SCIENCES	In supplementation programs, hatcheries employ wild-origin fish as brood stock and their offspring are allowed into wild spawning areas. Resource managers use supplementation to support imperiled salmonid populations, seeking to increase census size and possibly effective population size (N-e), while minimizing risks of genetic diversity loss and domestication from hatchery intervention. Here we document impacts of 5-10 years of supplementation on threatened summer-run chum salmon (Oncorhynchus keta) in Hood Canal (HC) and Strait of Juan de Fuca (SJF) in Washington State and compare them genetically with unsupplemented summer- and fall-run chum salmon from HC and South Puget Sound. Microsatellite allele frequencies identified four run-timing and geographic groups. HC and SJF summer chum salmon genetic relationships followed a metapopulation pattern of isolation by distance, similar to patterns prior to supplementation, suggesting that supplementation minimally impacted population structure. In most supplemented subpopulations, we detected no effects on diversity and N-e, but high variance in individual pairwise relatedness values indicated over-representation of family groups. In two subpopulations, hatchery impacts (decreased diversity and lower N-e) were confounded with extreme bottlenecks. Rebounds in census sizes in all subpopulations suggest that general survivorship has improved and that possible hatchery effects on genetic diversity will be overcome.	2009	Wild and Hatchery	some populations supplemented	genetic	Fst Wright	wild and hatchery	between	number of migrants per generation	1992-2003	global	no	18	13.4013		local	fig4	fig4	78.8732
65	Chum	query	Small, MP; Currens, K; Johnson, TH; Frye, AE; Von Bargen, JF	Impacts of supplementation: genetic diversity in supplemented and unsupplemented populations of summer chum salmon (Oncorhynchus keta) in Puget Sound (Washington, USA)	CANADIAN JOURNAL OF FISHERIES AND AQUATIC SCIENCES	In supplementation programs, hatcheries employ wild-origin fish as brood stock and their offspring are allowed into wild spawning areas. Resource managers use supplementation to support imperiled salmonid populations, seeking to increase census size and possibly effective population size (N-e), while minimizing risks of genetic diversity loss and domestication from hatchery intervention. Here we document impacts of 5-10 years of supplementation on threatened summer-run chum salmon (Oncorhynchus keta) in Hood Canal (HC) and Strait of Juan de Fuca (SJF) in Washington State and compare them genetically with unsupplemented summer- and fall-run chum salmon from HC and South Puget Sound. Microsatellite allele frequencies identified four run-timing and geographic groups. HC and SJF summer chum salmon genetic relationships followed a metapopulation pattern of isolation by distance, similar to patterns prior to supplementation, suggesting that supplementation minimally impacted population structure. In most supplemented subpopulations, we detected no effects on diversity and N-e, but high variance in individual pairwise relatedness values indicated over-representation of family groups. In two subpopulations, hatchery impacts (decreased diversity and lower N-e) were confounded with extreme bottlenecks. Rebounds in census sizes in all subpopulations suggest that general survivorship has improved and that possible hatchery effects on genetic diversity will be overcome.	2009	Wild and Hatchery	some populations supplemented	genetic	Fst Wright	wild and hatchery	between	number of migrants per generation	1992-2003	global	no	19	12.8815		local	fig4	fig4	100
65	Chum	query	Small, MP; Currens, K; Johnson, TH; Frye, AE; Von Bargen, JF	Impacts of supplementation: genetic diversity in supplemented and unsupplemented populations of summer chum salmon (Oncorhynchus keta) in Puget Sound (Washington, USA)	CANADIAN JOURNAL OF FISHERIES AND AQUATIC SCIENCES	In supplementation programs, hatcheries employ wild-origin fish as brood stock and their offspring are allowed into wild spawning areas. Resource managers use supplementation to support imperiled salmonid populations, seeking to increase census size and possibly effective population size (N-e), while minimizing risks of genetic diversity loss and domestication from hatchery intervention. Here we document impacts of 5-10 years of supplementation on threatened summer-run chum salmon (Oncorhynchus keta) in Hood Canal (HC) and Strait of Juan de Fuca (SJF) in Washington State and compare them genetically with unsupplemented summer- and fall-run chum salmon from HC and South Puget Sound. Microsatellite allele frequencies identified four run-timing and geographic groups. HC and SJF summer chum salmon genetic relationships followed a metapopulation pattern of isolation by distance, similar to patterns prior to supplementation, suggesting that supplementation minimally impacted population structure. In most supplemented subpopulations, we detected no effects on diversity and N-e, but high variance in individual pairwise relatedness values indicated over-representation of family groups. In two subpopulations, hatchery impacts (decreased diversity and lower N-e) were confounded with extreme bottlenecks. Rebounds in census sizes in all subpopulations suggest that general survivorship has improved and that possible hatchery effects on genetic diversity will be overcome.	2009	Wild and Hatchery	some populations supplemented	genetic	Fst Wright	wild and hatchery	between	number of migrants per generation	1992-2003	global	no	20	12.3818		local	fig4	fig4	112.911
65	Chum	query	Small, MP; Currens, K; Johnson, TH; Frye, AE; Von Bargen, JF	Impacts of supplementation: genetic diversity in supplemented and unsupplemented populations of summer chum salmon (Oncorhynchus keta) in Puget Sound (Washington, USA)	CANADIAN JOURNAL OF FISHERIES AND AQUATIC SCIENCES	In supplementation programs, hatcheries employ wild-origin fish as brood stock and their offspring are allowed into wild spawning areas. Resource managers use supplementation to support imperiled salmonid populations, seeking to increase census size and possibly effective population size (N-e), while minimizing risks of genetic diversity loss and domestication from hatchery intervention. Here we document impacts of 5-10 years of supplementation on threatened summer-run chum salmon (Oncorhynchus keta) in Hood Canal (HC) and Strait of Juan de Fuca (SJF) in Washington State and compare them genetically with unsupplemented summer- and fall-run chum salmon from HC and South Puget Sound. Microsatellite allele frequencies identified four run-timing and geographic groups. HC and SJF summer chum salmon genetic relationships followed a metapopulation pattern of isolation by distance, similar to patterns prior to supplementation, suggesting that supplementation minimally impacted population structure. In most supplemented subpopulations, we detected no effects on diversity and N-e, but high variance in individual pairwise relatedness values indicated over-representation of family groups. In two subpopulations, hatchery impacts (decreased diversity and lower N-e) were confounded with extreme bottlenecks. Rebounds in census sizes in all subpopulations suggest that general survivorship has improved and that possible hatchery effects on genetic diversity will be overcome.	2009	Wild and Hatchery	some populations supplemented	genetic	Fst Wright	wild and hatchery	between	number of migrants per generation	1992-2003	global	no	21	11.996		local	fig4	fig4	116.432
65	Chum	query	Small, MP; Currens, K; Johnson, TH; Frye, AE; Von Bargen, JF	Impacts of supplementation: genetic diversity in supplemented and unsupplemented populations of summer chum salmon (Oncorhynchus keta) in Puget Sound (Washington, USA)	CANADIAN JOURNAL OF FISHERIES AND AQUATIC SCIENCES	In supplementation programs, hatcheries employ wild-origin fish as brood stock and their offspring are allowed into wild spawning areas. Resource managers use supplementation to support imperiled salmonid populations, seeking to increase census size and possibly effective population size (N-e), while minimizing risks of genetic diversity loss and domestication from hatchery intervention. Here we document impacts of 5-10 years of supplementation on threatened summer-run chum salmon (Oncorhynchus keta) in Hood Canal (HC) and Strait of Juan de Fuca (SJF) in Washington State and compare them genetically with unsupplemented summer- and fall-run chum salmon from HC and South Puget Sound. Microsatellite allele frequencies identified four run-timing and geographic groups. HC and SJF summer chum salmon genetic relationships followed a metapopulation pattern of isolation by distance, similar to patterns prior to supplementation, suggesting that supplementation minimally impacted population structure. In most supplemented subpopulations, we detected no effects on diversity and N-e, but high variance in individual pairwise relatedness values indicated over-representation of family groups. In two subpopulations, hatchery impacts (decreased diversity and lower N-e) were confounded with extreme bottlenecks. Rebounds in census sizes in all subpopulations suggest that general survivorship has improved and that possible hatchery effects on genetic diversity will be overcome.	2009	Wild and Hatchery	some populations supplemented	genetic	Fst Wright	wild and hatchery	between	number of migrants per generation	1992-2003	global	no	22	9.02249		local	fig4	fig4	123.944
65	Chum	query	Small, MP; Currens, K; Johnson, TH; Frye, AE; Von Bargen, JF	Impacts of supplementation: genetic diversity in supplemented and unsupplemented populations of summer chum salmon (Oncorhynchus keta) in Puget Sound (Washington, USA)	CANADIAN JOURNAL OF FISHERIES AND AQUATIC SCIENCES	In supplementation programs, hatcheries employ wild-origin fish as brood stock and their offspring are allowed into wild spawning areas. Resource managers use supplementation to support imperiled salmonid populations, seeking to increase census size and possibly effective population size (N-e), while minimizing risks of genetic diversity loss and domestication from hatchery intervention. Here we document impacts of 5-10 years of supplementation on threatened summer-run chum salmon (Oncorhynchus keta) in Hood Canal (HC) and Strait of Juan de Fuca (SJF) in Washington State and compare them genetically with unsupplemented summer- and fall-run chum salmon from HC and South Puget Sound. Microsatellite allele frequencies identified four run-timing and geographic groups. HC and SJF summer chum salmon genetic relationships followed a metapopulation pattern of isolation by distance, similar to patterns prior to supplementation, suggesting that supplementation minimally impacted population structure. In most supplemented subpopulations, we detected no effects on diversity and N-e, but high variance in individual pairwise relatedness values indicated over-representation of family groups. In two subpopulations, hatchery impacts (decreased diversity and lower N-e) were confounded with extreme bottlenecks. Rebounds in census sizes in all subpopulations suggest that general survivorship has improved and that possible hatchery effects on genetic diversity will be overcome.	2009	Wild and Hatchery	some populations supplemented	genetic	Fst Wright	wild and hatchery	between	number of migrants per generation	1992-2003	global	no	23	10.4036		local	fig4	fig4	131.925
65	Chum	query	Small, MP; Currens, K; Johnson, TH; Frye, AE; Von Bargen, JF	Impacts of supplementation: genetic diversity in supplemented and unsupplemented populations of summer chum salmon (Oncorhynchus keta) in Puget Sound (Washington, USA)	CANADIAN JOURNAL OF FISHERIES AND AQUATIC SCIENCES	In supplementation programs, hatcheries employ wild-origin fish as brood stock and their offspring are allowed into wild spawning areas. Resource managers use supplementation to support imperiled salmonid populations, seeking to increase census size and possibly effective population size (N-e), while minimizing risks of genetic diversity loss and domestication from hatchery intervention. Here we document impacts of 5-10 years of supplementation on threatened summer-run chum salmon (Oncorhynchus keta) in Hood Canal (HC) and Strait of Juan de Fuca (SJF) in Washington State and compare them genetically with unsupplemented summer- and fall-run chum salmon from HC and South Puget Sound. Microsatellite allele frequencies identified four run-timing and geographic groups. HC and SJF summer chum salmon genetic relationships followed a metapopulation pattern of isolation by distance, similar to patterns prior to supplementation, suggesting that supplementation minimally impacted population structure. In most supplemented subpopulations, we detected no effects on diversity and N-e, but high variance in individual pairwise relatedness values indicated over-representation of family groups. In two subpopulations, hatchery impacts (decreased diversity and lower N-e) were confounded with extreme bottlenecks. Rebounds in census sizes in all subpopulations suggest that general survivorship has improved and that possible hatchery effects on genetic diversity will be overcome.	2009	Wild and Hatchery	some populations supplemented	genetic	Fst Wright	wild and hatchery	between	number of migrants per generation	1992-2003	global	no	24	8.53634		local	fig4	fig4	144.836
65	Chum	query	Small, MP; Currens, K; Johnson, TH; Frye, AE; Von Bargen, JF	Impacts of supplementation: genetic diversity in supplemented and unsupplemented populations of summer chum salmon (Oncorhynchus keta) in Puget Sound (Washington, USA)	CANADIAN JOURNAL OF FISHERIES AND AQUATIC SCIENCES	In supplementation programs, hatcheries employ wild-origin fish as brood stock and their offspring are allowed into wild spawning areas. Resource managers use supplementation to support imperiled salmonid populations, seeking to increase census size and possibly effective population size (N-e), while minimizing risks of genetic diversity loss and domestication from hatchery intervention. Here we document impacts of 5-10 years of supplementation on threatened summer-run chum salmon (Oncorhynchus keta) in Hood Canal (HC) and Strait of Juan de Fuca (SJF) in Washington State and compare them genetically with unsupplemented summer- and fall-run chum salmon from HC and South Puget Sound. Microsatellite allele frequencies identified four run-timing and geographic groups. HC and SJF summer chum salmon genetic relationships followed a metapopulation pattern of isolation by distance, similar to patterns prior to supplementation, suggesting that supplementation minimally impacted population structure. In most supplemented subpopulations, we detected no effects on diversity and N-e, but high variance in individual pairwise relatedness values indicated over-representation of family groups. In two subpopulations, hatchery impacts (decreased diversity and lower N-e) were confounded with extreme bottlenecks. Rebounds in census sizes in all subpopulations suggest that general survivorship has improved and that possible hatchery effects on genetic diversity will be overcome.	2009	Wild and Hatchery	some populations supplemented	genetic	Fst Wright	wild and hatchery	between	number of migrants per generation	1992-2003	global	no	25	5.22653		local	fig4	fig4	146.009
65	Chum	query	Small, MP; Currens, K; Johnson, TH; Frye, AE; Von Bargen, JF	Impacts of supplementation: genetic diversity in supplemented and unsupplemented populations of summer chum salmon (Oncorhynchus keta) in Puget Sound (Washington, USA)	CANADIAN JOURNAL OF FISHERIES AND AQUATIC SCIENCES	In supplementation programs, hatcheries employ wild-origin fish as brood stock and their offspring are allowed into wild spawning areas. Resource managers use supplementation to support imperiled salmonid populations, seeking to increase census size and possibly effective population size (N-e), while minimizing risks of genetic diversity loss and domestication from hatchery intervention. Here we document impacts of 5-10 years of supplementation on threatened summer-run chum salmon (Oncorhynchus keta) in Hood Canal (HC) and Strait of Juan de Fuca (SJF) in Washington State and compare them genetically with unsupplemented summer- and fall-run chum salmon from HC and South Puget Sound. Microsatellite allele frequencies identified four run-timing and geographic groups. HC and SJF summer chum salmon genetic relationships followed a metapopulation pattern of isolation by distance, similar to patterns prior to supplementation, suggesting that supplementation minimally impacted population structure. In most supplemented subpopulations, we detected no effects on diversity and N-e, but high variance in individual pairwise relatedness values indicated over-representation of family groups. In two subpopulations, hatchery impacts (decreased diversity and lower N-e) were confounded with extreme bottlenecks. Rebounds in census sizes in all subpopulations suggest that general survivorship has improved and that possible hatchery effects on genetic diversity will be overcome.	2009	Wild and Hatchery	some populations supplemented	genetic	Fst Wright	wild and hatchery	between	number of migrants per generation	1992-2003	global	no	26	4.15486		local	fig4	fig4	145.07
65	Chum	query	Small, MP; Currens, K; Johnson, TH; Frye, AE; Von Bargen, JF	Impacts of supplementation: genetic diversity in supplemented and unsupplemented populations of summer chum salmon (Oncorhynchus keta) in Puget Sound (Washington, USA)	CANADIAN JOURNAL OF FISHERIES AND AQUATIC SCIENCES	In supplementation programs, hatcheries employ wild-origin fish as brood stock and their offspring are allowed into wild spawning areas. Resource managers use supplementation to support imperiled salmonid populations, seeking to increase census size and possibly effective population size (N-e), while minimizing risks of genetic diversity loss and domestication from hatchery intervention. Here we document impacts of 5-10 years of supplementation on threatened summer-run chum salmon (Oncorhynchus keta) in Hood Canal (HC) and Strait of Juan de Fuca (SJF) in Washington State and compare them genetically with unsupplemented summer- and fall-run chum salmon from HC and South Puget Sound. Microsatellite allele frequencies identified four run-timing and geographic groups. HC and SJF summer chum salmon genetic relationships followed a metapopulation pattern of isolation by distance, similar to patterns prior to supplementation, suggesting that supplementation minimally impacted population structure. In most supplemented subpopulations, we detected no effects on diversity and N-e, but high variance in individual pairwise relatedness values indicated over-representation of family groups. In two subpopulations, hatchery impacts (decreased diversity and lower N-e) were confounded with extreme bottlenecks. Rebounds in census sizes in all subpopulations suggest that general survivorship has improved and that possible hatchery effects on genetic diversity will be overcome.	2009	Wild and Hatchery	some populations supplemented	genetic	Fst Wright	wild and hatchery	between	number of migrants per generation	1992-2003	global	no	27	6.5746		local	fig4	fig4	149.061
65	Chum	query	Small, MP; Currens, K; Johnson, TH; Frye, AE; Von Bargen, JF	Impacts of supplementation: genetic diversity in supplemented and unsupplemented populations of summer chum salmon (Oncorhynchus keta) in Puget Sound (Washington, USA)	CANADIAN JOURNAL OF FISHERIES AND AQUATIC SCIENCES	In supplementation programs, hatcheries employ wild-origin fish as brood stock and their offspring are allowed into wild spawning areas. Resource managers use supplementation to support imperiled salmonid populations, seeking to increase census size and possibly effective population size (N-e), while minimizing risks of genetic diversity loss and domestication from hatchery intervention. Here we document impacts of 5-10 years of supplementation on threatened summer-run chum salmon (Oncorhynchus keta) in Hood Canal (HC) and Strait of Juan de Fuca (SJF) in Washington State and compare them genetically with unsupplemented summer- and fall-run chum salmon from HC and South Puget Sound. Microsatellite allele frequencies identified four run-timing and geographic groups. HC and SJF summer chum salmon genetic relationships followed a metapopulation pattern of isolation by distance, similar to patterns prior to supplementation, suggesting that supplementation minimally impacted population structure. In most supplemented subpopulations, we detected no effects on diversity and N-e, but high variance in individual pairwise relatedness values indicated over-representation of family groups. In two subpopulations, hatchery impacts (decreased diversity and lower N-e) were confounded with extreme bottlenecks. Rebounds in census sizes in all subpopulations suggest that general survivorship has improved and that possible hatchery effects on genetic diversity will be overcome.	2009	Wild and Hatchery	some populations supplemented	genetic	Fst Wright	wild and hatchery	between	number of migrants per generation	1992-2003	global	no	28	5.56807		local	fig4	fig4	156.808
65	Chum	query	Small, MP; Currens, K; Johnson, TH; Frye, AE; Von Bargen, JF	Impacts of supplementation: genetic diversity in supplemented and unsupplemented populations of summer chum salmon (Oncorhynchus keta) in Puget Sound (Washington, USA)	CANADIAN JOURNAL OF FISHERIES AND AQUATIC SCIENCES	In supplementation programs, hatcheries employ wild-origin fish as brood stock and their offspring are allowed into wild spawning areas. Resource managers use supplementation to support imperiled salmonid populations, seeking to increase census size and possibly effective population size (N-e), while minimizing risks of genetic diversity loss and domestication from hatchery intervention. Here we document impacts of 5-10 years of supplementation on threatened summer-run chum salmon (Oncorhynchus keta) in Hood Canal (HC) and Strait of Juan de Fuca (SJF) in Washington State and compare them genetically with unsupplemented summer- and fall-run chum salmon from HC and South Puget Sound. Microsatellite allele frequencies identified four run-timing and geographic groups. HC and SJF summer chum salmon genetic relationships followed a metapopulation pattern of isolation by distance, similar to patterns prior to supplementation, suggesting that supplementation minimally impacted population structure. In most supplemented subpopulations, we detected no effects on diversity and N-e, but high variance in individual pairwise relatedness values indicated over-representation of family groups. In two subpopulations, hatchery impacts (decreased diversity and lower N-e) were confounded with extreme bottlenecks. Rebounds in census sizes in all subpopulations suggest that general survivorship has improved and that possible hatchery effects on genetic diversity will be overcome.	2009	Wild and Hatchery	some populations supplemented	genetic	Fst Wright	wild and hatchery	between	number of migrants per generation	1992-2003	global	no	29	5.35208		local	fig4	fig4	165.258
65	Chum	query	Small, MP; Currens, K; Johnson, TH; Frye, AE; Von Bargen, JF	Impacts of supplementation: genetic diversity in supplemented and unsupplemented populations of summer chum salmon (Oncorhynchus keta) in Puget Sound (Washington, USA)	CANADIAN JOURNAL OF FISHERIES AND AQUATIC SCIENCES	In supplementation programs, hatcheries employ wild-origin fish as brood stock and their offspring are allowed into wild spawning areas. Resource managers use supplementation to support imperiled salmonid populations, seeking to increase census size and possibly effective population size (N-e), while minimizing risks of genetic diversity loss and domestication from hatchery intervention. Here we document impacts of 5-10 years of supplementation on threatened summer-run chum salmon (Oncorhynchus keta) in Hood Canal (HC) and Strait of Juan de Fuca (SJF) in Washington State and compare them genetically with unsupplemented summer- and fall-run chum salmon from HC and South Puget Sound. Microsatellite allele frequencies identified four run-timing and geographic groups. HC and SJF summer chum salmon genetic relationships followed a metapopulation pattern of isolation by distance, similar to patterns prior to supplementation, suggesting that supplementation minimally impacted population structure. In most supplemented subpopulations, we detected no effects on diversity and N-e, but high variance in individual pairwise relatedness values indicated over-representation of family groups. In two subpopulations, hatchery impacts (decreased diversity and lower N-e) were confounded with extreme bottlenecks. Rebounds in census sizes in all subpopulations suggest that general survivorship has improved and that possible hatchery effects on genetic diversity will be overcome.	2009	Wild and Hatchery	some populations supplemented	genetic	Fst Wright	wild and hatchery	between	number of migrants per generation	1992-2003	global	no	30	4.22114		local	fig4	fig4	177.934
65	Chum	query	Small, MP; Currens, K; Johnson, TH; Frye, AE; Von Bargen, JF	Impacts of supplementation: genetic diversity in supplemented and unsupplemented populations of summer chum salmon (Oncorhynchus keta) in Puget Sound (Washington, USA)	CANADIAN JOURNAL OF FISHERIES AND AQUATIC SCIENCES	In supplementation programs, hatcheries employ wild-origin fish as brood stock and their offspring are allowed into wild spawning areas. Resource managers use supplementation to support imperiled salmonid populations, seeking to increase census size and possibly effective population size (N-e), while minimizing risks of genetic diversity loss and domestication from hatchery intervention. Here we document impacts of 5-10 years of supplementation on threatened summer-run chum salmon (Oncorhynchus keta) in Hood Canal (HC) and Strait of Juan de Fuca (SJF) in Washington State and compare them genetically with unsupplemented summer- and fall-run chum salmon from HC and South Puget Sound. Microsatellite allele frequencies identified four run-timing and geographic groups. HC and SJF summer chum salmon genetic relationships followed a metapopulation pattern of isolation by distance, similar to patterns prior to supplementation, suggesting that supplementation minimally impacted population structure. In most supplemented subpopulations, we detected no effects on diversity and N-e, but high variance in individual pairwise relatedness values indicated over-representation of family groups. In two subpopulations, hatchery impacts (decreased diversity and lower N-e) were confounded with extreme bottlenecks. Rebounds in census sizes in all subpopulations suggest that general survivorship has improved and that possible hatchery effects on genetic diversity will be overcome.	2009	Wild and Hatchery	some populations supplemented	genetic	Fst Wright	wild and hatchery	between	number of migrants per generation	1992-2003	global	no	31	2.73166		local	fig4	fig4	177.934
65	Chum	query	Small, MP; Currens, K; Johnson, TH; Frye, AE; Von Bargen, JF	Impacts of supplementation: genetic diversity in supplemented and unsupplemented populations of summer chum salmon (Oncorhynchus keta) in Puget Sound (Washington, USA)	CANADIAN JOURNAL OF FISHERIES AND AQUATIC SCIENCES	In supplementation programs, hatcheries employ wild-origin fish as brood stock and their offspring are allowed into wild spawning areas. Resource managers use supplementation to support imperiled salmonid populations, seeking to increase census size and possibly effective population size (N-e), while minimizing risks of genetic diversity loss and domestication from hatchery intervention. Here we document impacts of 5-10 years of supplementation on threatened summer-run chum salmon (Oncorhynchus keta) in Hood Canal (HC) and Strait of Juan de Fuca (SJF) in Washington State and compare them genetically with unsupplemented summer- and fall-run chum salmon from HC and South Puget Sound. Microsatellite allele frequencies identified four run-timing and geographic groups. HC and SJF summer chum salmon genetic relationships followed a metapopulation pattern of isolation by distance, similar to patterns prior to supplementation, suggesting that supplementation minimally impacted population structure. In most supplemented subpopulations, we detected no effects on diversity and N-e, but high variance in individual pairwise relatedness values indicated over-representation of family groups. In two subpopulations, hatchery impacts (decreased diversity and lower N-e) were confounded with extreme bottlenecks. Rebounds in census sizes in all subpopulations suggest that general survivorship has improved and that possible hatchery effects on genetic diversity will be overcome.	2009	Wild and Hatchery	some populations supplemented	genetic	Fst Wright	wild and hatchery	between	number of migrants per generation	1992-2003	global	no	32	6.52278		local	fig4	fig4	187.324
65	Chum	query	Small, MP; Currens, K; Johnson, TH; Frye, AE; Von Bargen, JF	Impacts of supplementation: genetic diversity in supplemented and unsupplemented populations of summer chum salmon (Oncorhynchus keta) in Puget Sound (Washington, USA)	CANADIAN JOURNAL OF FISHERIES AND AQUATIC SCIENCES	In supplementation programs, hatcheries employ wild-origin fish as brood stock and their offspring are allowed into wild spawning areas. Resource managers use supplementation to support imperiled salmonid populations, seeking to increase census size and possibly effective population size (N-e), while minimizing risks of genetic diversity loss and domestication from hatchery intervention. Here we document impacts of 5-10 years of supplementation on threatened summer-run chum salmon (Oncorhynchus keta) in Hood Canal (HC) and Strait of Juan de Fuca (SJF) in Washington State and compare them genetically with unsupplemented summer- and fall-run chum salmon from HC and South Puget Sound. Microsatellite allele frequencies identified four run-timing and geographic groups. HC and SJF summer chum salmon genetic relationships followed a metapopulation pattern of isolation by distance, similar to patterns prior to supplementation, suggesting that supplementation minimally impacted population structure. In most supplemented subpopulations, we detected no effects on diversity and N-e, but high variance in individual pairwise relatedness values indicated over-representation of family groups. In two subpopulations, hatchery impacts (decreased diversity and lower N-e) were confounded with extreme bottlenecks. Rebounds in census sizes in all subpopulations suggest that general survivorship has improved and that possible hatchery effects on genetic diversity will be overcome.	2009	Wild and Hatchery	some populations supplemented	genetic	Fst Wright	wild and hatchery	between	number of migrants per generation	1992-2003	global	no	33	4.15486		local	fig4	fig4	220.188
66	Chum	query	Knudsen, EE; Rand, PS; Gorman, KB; Bernard, DR; Templin, WD	Hatchery-Origin Stray Rates and Total Run Characteristics for Pink Salmon and Chum Salmon Returning to Prince William Sound, Alaska, in 2013-2015	MARINE AND COASTAL FISHERIES	Pacific salmon hatcheries support important commercial fisheries for Pink Salmon Oncorhynchus gorbuscha and Chum Salmon O. keta in Prince William Sound (PWS), Alaska. State policy mandates that hatchery-produced fish must not negatively impact natural populations, which can occur during mixed fisheries and via ecological and genetic interactions. Therefore, we quantified the spatial and temporal overlap of natural- and hatchery-origin salmon (1) as they migrated into PWS and (2) in PWS spawning streams. Intensive sampling during 2013-2015, combined with ancillary agency harvest and hatchery composition data, also allowed us to estimate the hatchery, natural, and total run sizes. Estimated annual proportions (SE in parentheses) of hatchery fish in the preharvest run ranged from 0.55 (0.01) to 0.86 (0.03) for Pink Salmon and from 0.51 (0.03) to 0.73 (0.02) for Chum Salmon. Proportions of hatchery fish across all sampled PWS spawning streams were much lower, ranging from 0.05 (0.03) to 0.15 (0.07) for Pink Salmon and from 0.03 (0.03) to 0.09 (0.03) for Chum Salmon. In both species, relatively high instream proportions of hatchery fish tended to be geographically localized, while many streams exhibited low proportions. The estimated total PWS runs were 50-142 million Pink Salmon and 2.3-5.4 million Chum Salmon. Commercial fisheries harvested 94-99% of hatchery-origin fish of both species, 27-50% of natural-origin Pink Salmon, and 17-20% of natural-origin Chum Salmon. Despite very high harvest rates on hatchery-produced fish, an estimated 0.8-4.5 million hatchery Pink Salmon and 30,000-90,000 hatchery Chum Salmon strayed into PWS spawning streams. Our findings provide context for further research on the relative productivity of hatchery- and natural-origin salmon spawning in streams, density-dependent survival, improvements in fidelity to hatchery release sites, the influence of hatchery production on escapement management and policy, and refinements in harvest management precision in PWS.	2021	Hatchery estimate	proportion of pop of hatchery origin	otolith	thermal mark olotith	hatchery	between	immigration rate	2013	local	yes	several rivers	0.028		global	tab3	NA	NA
66	Chum	query	Knudsen, EE; Rand, PS; Gorman, KB; Bernard, DR; Templin, WD	Hatchery-Origin Stray Rates and Total Run Characteristics for Pink Salmon and Chum Salmon Returning to Prince William Sound, Alaska, in 2013-2015	MARINE AND COASTAL FISHERIES	Pacific salmon hatcheries support important commercial fisheries for Pink Salmon Oncorhynchus gorbuscha and Chum Salmon O. keta in Prince William Sound (PWS), Alaska. State policy mandates that hatchery-produced fish must not negatively impact natural populations, which can occur during mixed fisheries and via ecological and genetic interactions. Therefore, we quantified the spatial and temporal overlap of natural- and hatchery-origin salmon (1) as they migrated into PWS and (2) in PWS spawning streams. Intensive sampling during 2013-2015, combined with ancillary agency harvest and hatchery composition data, also allowed us to estimate the hatchery, natural, and total run sizes. Estimated annual proportions (SE in parentheses) of hatchery fish in the preharvest run ranged from 0.55 (0.01) to 0.86 (0.03) for Pink Salmon and from 0.51 (0.03) to 0.73 (0.02) for Chum Salmon. Proportions of hatchery fish across all sampled PWS spawning streams were much lower, ranging from 0.05 (0.03) to 0.15 (0.07) for Pink Salmon and from 0.03 (0.03) to 0.09 (0.03) for Chum Salmon. In both species, relatively high instream proportions of hatchery fish tended to be geographically localized, while many streams exhibited low proportions. The estimated total PWS runs were 50-142 million Pink Salmon and 2.3-5.4 million Chum Salmon. Commercial fisheries harvested 94-99% of hatchery-origin fish of both species, 27-50% of natural-origin Pink Salmon, and 17-20% of natural-origin Chum Salmon. Despite very high harvest rates on hatchery-produced fish, an estimated 0.8-4.5 million hatchery Pink Salmon and 30,000-90,000 hatchery Chum Salmon strayed into PWS spawning streams. Our findings provide context for further research on the relative productivity of hatchery- and natural-origin salmon spawning in streams, density-dependent survival, improvements in fidelity to hatchery release sites, the influence of hatchery production on escapement management and policy, and refinements in harvest management precision in PWS.	2021	Hatchery estimate	proportion of pop of hatchery origin	otolith	thermal mark olotith	hatchery	between	immigration rate	2014	local	yes	several rivers	0.033		global	tab3	NA	NA
66	Chum	query	Knudsen, EE; Rand, PS; Gorman, KB; Bernard, DR; Templin, WD	Hatchery-Origin Stray Rates and Total Run Characteristics for Pink Salmon and Chum Salmon Returning to Prince William Sound, Alaska, in 2013-2015	MARINE AND COASTAL FISHERIES	Pacific salmon hatcheries support important commercial fisheries for Pink Salmon Oncorhynchus gorbuscha and Chum Salmon O. keta in Prince William Sound (PWS), Alaska. State policy mandates that hatchery-produced fish must not negatively impact natural populations, which can occur during mixed fisheries and via ecological and genetic interactions. Therefore, we quantified the spatial and temporal overlap of natural- and hatchery-origin salmon (1) as they migrated into PWS and (2) in PWS spawning streams. Intensive sampling during 2013-2015, combined with ancillary agency harvest and hatchery composition data, also allowed us to estimate the hatchery, natural, and total run sizes. Estimated annual proportions (SE in parentheses) of hatchery fish in the preharvest run ranged from 0.55 (0.01) to 0.86 (0.03) for Pink Salmon and from 0.51 (0.03) to 0.73 (0.02) for Chum Salmon. Proportions of hatchery fish across all sampled PWS spawning streams were much lower, ranging from 0.05 (0.03) to 0.15 (0.07) for Pink Salmon and from 0.03 (0.03) to 0.09 (0.03) for Chum Salmon. In both species, relatively high instream proportions of hatchery fish tended to be geographically localized, while many streams exhibited low proportions. The estimated total PWS runs were 50-142 million Pink Salmon and 2.3-5.4 million Chum Salmon. Commercial fisheries harvested 94-99% of hatchery-origin fish of both species, 27-50% of natural-origin Pink Salmon, and 17-20% of natural-origin Chum Salmon. Despite very high harvest rates on hatchery-produced fish, an estimated 0.8-4.5 million hatchery Pink Salmon and 30,000-90,000 hatchery Chum Salmon strayed into PWS spawning streams. Our findings provide context for further research on the relative productivity of hatchery- and natural-origin salmon spawning in streams, density-dependent survival, improvements in fidelity to hatchery release sites, the influence of hatchery production on escapement management and policy, and refinements in harvest management precision in PWS.	2021	Hatchery estimate	proportion of pop of hatchery origin	otolith	thermal mark olotith	hatchery	between	immigration rate	2015	local	yes	several rivers	0.092		global	tab3	NA	NA
66	Chum	query	Knudsen, EE; Rand, PS; Gorman, KB; Bernard, DR; Templin, WD	Hatchery-Origin Stray Rates and Total Run Characteristics for Pink Salmon and Chum Salmon Returning to Prince William Sound, Alaska, in 2013-2015	MARINE AND COASTAL FISHERIES	Pacific salmon hatcheries support important commercial fisheries for Pink Salmon Oncorhynchus gorbuscha and Chum Salmon O. keta in Prince William Sound (PWS), Alaska. State policy mandates that hatchery-produced fish must not negatively impact natural populations, which can occur during mixed fisheries and via ecological and genetic interactions. Therefore, we quantified the spatial and temporal overlap of natural- and hatchery-origin salmon (1) as they migrated into PWS and (2) in PWS spawning streams. Intensive sampling during 2013-2015, combined with ancillary agency harvest and hatchery composition data, also allowed us to estimate the hatchery, natural, and total run sizes. Estimated annual proportions (SE in parentheses) of hatchery fish in the preharvest run ranged from 0.55 (0.01) to 0.86 (0.03) for Pink Salmon and from 0.51 (0.03) to 0.73 (0.02) for Chum Salmon. Proportions of hatchery fish across all sampled PWS spawning streams were much lower, ranging from 0.05 (0.03) to 0.15 (0.07) for Pink Salmon and from 0.03 (0.03) to 0.09 (0.03) for Chum Salmon. In both species, relatively high instream proportions of hatchery fish tended to be geographically localized, while many streams exhibited low proportions. The estimated total PWS runs were 50-142 million Pink Salmon and 2.3-5.4 million Chum Salmon. Commercial fisheries harvested 94-99% of hatchery-origin fish of both species, 27-50% of natural-origin Pink Salmon, and 17-20% of natural-origin Chum Salmon. Despite very high harvest rates on hatchery-produced fish, an estimated 0.8-4.5 million hatchery Pink Salmon and 30,000-90,000 hatchery Chum Salmon strayed into PWS spawning streams. Our findings provide context for further research on the relative productivity of hatchery- and natural-origin salmon spawning in streams, density-dependent survival, improvements in fidelity to hatchery release sites, the influence of hatchery production on escapement management and policy, and refinements in harvest management precision in PWS.	2021	Hatchery estimate	proportion of pop of hatchery origin	otolith	thermal mark olotith	hatchery	between	immigration rate	2013	local	yes	hartney	0.005		local	tab5	NA	NA
66	Chum	query	Knudsen, EE; Rand, PS; Gorman, KB; Bernard, DR; Templin, WD	Hatchery-Origin Stray Rates and Total Run Characteristics for Pink Salmon and Chum Salmon Returning to Prince William Sound, Alaska, in 2013-2015	MARINE AND COASTAL FISHERIES	Pacific salmon hatcheries support important commercial fisheries for Pink Salmon Oncorhynchus gorbuscha and Chum Salmon O. keta in Prince William Sound (PWS), Alaska. State policy mandates that hatchery-produced fish must not negatively impact natural populations, which can occur during mixed fisheries and via ecological and genetic interactions. Therefore, we quantified the spatial and temporal overlap of natural- and hatchery-origin salmon (1) as they migrated into PWS and (2) in PWS spawning streams. Intensive sampling during 2013-2015, combined with ancillary agency harvest and hatchery composition data, also allowed us to estimate the hatchery, natural, and total run sizes. Estimated annual proportions (SE in parentheses) of hatchery fish in the preharvest run ranged from 0.55 (0.01) to 0.86 (0.03) for Pink Salmon and from 0.51 (0.03) to 0.73 (0.02) for Chum Salmon. Proportions of hatchery fish across all sampled PWS spawning streams were much lower, ranging from 0.05 (0.03) to 0.15 (0.07) for Pink Salmon and from 0.03 (0.03) to 0.09 (0.03) for Chum Salmon. In both species, relatively high instream proportions of hatchery fish tended to be geographically localized, while many streams exhibited low proportions. The estimated total PWS runs were 50-142 million Pink Salmon and 2.3-5.4 million Chum Salmon. Commercial fisheries harvested 94-99% of hatchery-origin fish of both species, 27-50% of natural-origin Pink Salmon, and 17-20% of natural-origin Chum Salmon. Despite very high harvest rates on hatchery-produced fish, an estimated 0.8-4.5 million hatchery Pink Salmon and 30,000-90,000 hatchery Chum Salmon strayed into PWS spawning streams. Our findings provide context for further research on the relative productivity of hatchery- and natural-origin salmon spawning in streams, density-dependent survival, improvements in fidelity to hatchery release sites, the influence of hatchery production on escapement management and policy, and refinements in harvest management precision in PWS.	2021	Hatchery estimate	proportion of pop of hatchery origin	otolith	thermal mark olotith	hatchery	between	immigration rate	2013	local	yes	beartrap	0.005		local	tab5	NA	NA
66	Chum	query	Knudsen, EE; Rand, PS; Gorman, KB; Bernard, DR; Templin, WD	Hatchery-Origin Stray Rates and Total Run Characteristics for Pink Salmon and Chum Salmon Returning to Prince William Sound, Alaska, in 2013-2015	MARINE AND COASTAL FISHERIES	Pacific salmon hatcheries support important commercial fisheries for Pink Salmon Oncorhynchus gorbuscha and Chum Salmon O. keta in Prince William Sound (PWS), Alaska. State policy mandates that hatchery-produced fish must not negatively impact natural populations, which can occur during mixed fisheries and via ecological and genetic interactions. Therefore, we quantified the spatial and temporal overlap of natural- and hatchery-origin salmon (1) as they migrated into PWS and (2) in PWS spawning streams. Intensive sampling during 2013-2015, combined with ancillary agency harvest and hatchery composition data, also allowed us to estimate the hatchery, natural, and total run sizes. Estimated annual proportions (SE in parentheses) of hatchery fish in the preharvest run ranged from 0.55 (0.01) to 0.86 (0.03) for Pink Salmon and from 0.51 (0.03) to 0.73 (0.02) for Chum Salmon. Proportions of hatchery fish across all sampled PWS spawning streams were much lower, ranging from 0.05 (0.03) to 0.15 (0.07) for Pink Salmon and from 0.03 (0.03) to 0.09 (0.03) for Chum Salmon. In both species, relatively high instream proportions of hatchery fish tended to be geographically localized, while many streams exhibited low proportions. The estimated total PWS runs were 50-142 million Pink Salmon and 2.3-5.4 million Chum Salmon. Commercial fisheries harvested 94-99% of hatchery-origin fish of both species, 27-50% of natural-origin Pink Salmon, and 17-20% of natural-origin Chum Salmon. Despite very high harvest rates on hatchery-produced fish, an estimated 0.8-4.5 million hatchery Pink Salmon and 30,000-90,000 hatchery Chum Salmon strayed into PWS spawning streams. Our findings provide context for further research on the relative productivity of hatchery- and natural-origin salmon spawning in streams, density-dependent survival, improvements in fidelity to hatchery release sites, the influence of hatchery production on escapement management and policy, and refinements in harvest management precision in PWS.	2021	Hatchery estimate	proportion of pop of hatchery origin	otolith	thermal mark olotith	hatchery	between	immigration rate	2013	local	yes	sunny	0.001		local	tab5	NA	NA
66	Chum	query	Knudsen, EE; Rand, PS; Gorman, KB; Bernard, DR; Templin, WD	Hatchery-Origin Stray Rates and Total Run Characteristics for Pink Salmon and Chum Salmon Returning to Prince William Sound, Alaska, in 2013-2015	MARINE AND COASTAL FISHERIES	Pacific salmon hatcheries support important commercial fisheries for Pink Salmon Oncorhynchus gorbuscha and Chum Salmon O. keta in Prince William Sound (PWS), Alaska. State policy mandates that hatchery-produced fish must not negatively impact natural populations, which can occur during mixed fisheries and via ecological and genetic interactions. Therefore, we quantified the spatial and temporal overlap of natural- and hatchery-origin salmon (1) as they migrated into PWS and (2) in PWS spawning streams. Intensive sampling during 2013-2015, combined with ancillary agency harvest and hatchery composition data, also allowed us to estimate the hatchery, natural, and total run sizes. Estimated annual proportions (SE in parentheses) of hatchery fish in the preharvest run ranged from 0.55 (0.01) to 0.86 (0.03) for Pink Salmon and from 0.51 (0.03) to 0.73 (0.02) for Chum Salmon. Proportions of hatchery fish across all sampled PWS spawning streams were much lower, ranging from 0.05 (0.03) to 0.15 (0.07) for Pink Salmon and from 0.03 (0.03) to 0.09 (0.03) for Chum Salmon. In both species, relatively high instream proportions of hatchery fish tended to be geographically localized, while many streams exhibited low proportions. The estimated total PWS runs were 50-142 million Pink Salmon and 2.3-5.4 million Chum Salmon. Commercial fisheries harvested 94-99% of hatchery-origin fish of both species, 27-50% of natural-origin Pink Salmon, and 17-20% of natural-origin Chum Salmon. Despite very high harvest rates on hatchery-produced fish, an estimated 0.8-4.5 million hatchery Pink Salmon and 30,000-90,000 hatchery Chum Salmon strayed into PWS spawning streams. Our findings provide context for further research on the relative productivity of hatchery- and natural-origin salmon spawning in streams, density-dependent survival, improvements in fidelity to hatchery release sites, the influence of hatchery production on escapement management and policy, and refinements in harvest management precision in PWS.	2021	Hatchery estimate	proportion of pop of hatchery origin	otolith	thermal mark olotith	hatchery	between	immigration rate	2013	local	yes	long	0.261		local	tab5	NA	NA
66	Chum	query	Knudsen, EE; Rand, PS; Gorman, KB; Bernard, DR; Templin, WD	Hatchery-Origin Stray Rates and Total Run Characteristics for Pink Salmon and Chum Salmon Returning to Prince William Sound, Alaska, in 2013-2015	MARINE AND COASTAL FISHERIES	Pacific salmon hatcheries support important commercial fisheries for Pink Salmon Oncorhynchus gorbuscha and Chum Salmon O. keta in Prince William Sound (PWS), Alaska. State policy mandates that hatchery-produced fish must not negatively impact natural populations, which can occur during mixed fisheries and via ecological and genetic interactions. Therefore, we quantified the spatial and temporal overlap of natural- and hatchery-origin salmon (1) as they migrated into PWS and (2) in PWS spawning streams. Intensive sampling during 2013-2015, combined with ancillary agency harvest and hatchery composition data, also allowed us to estimate the hatchery, natural, and total run sizes. Estimated annual proportions (SE in parentheses) of hatchery fish in the preharvest run ranged from 0.55 (0.01) to 0.86 (0.03) for Pink Salmon and from 0.51 (0.03) to 0.73 (0.02) for Chum Salmon. Proportions of hatchery fish across all sampled PWS spawning streams were much lower, ranging from 0.05 (0.03) to 0.15 (0.07) for Pink Salmon and from 0.03 (0.03) to 0.09 (0.03) for Chum Salmon. In both species, relatively high instream proportions of hatchery fish tended to be geographically localized, while many streams exhibited low proportions. The estimated total PWS runs were 50-142 million Pink Salmon and 2.3-5.4 million Chum Salmon. Commercial fisheries harvested 94-99% of hatchery-origin fish of both species, 27-50% of natural-origin Pink Salmon, and 17-20% of natural-origin Chum Salmon. Despite very high harvest rates on hatchery-produced fish, an estimated 0.8-4.5 million hatchery Pink Salmon and 30,000-90,000 hatchery Chum Salmon strayed into PWS spawning streams. Our findings provide context for further research on the relative productivity of hatchery- and natural-origin salmon spawning in streams, density-dependent survival, improvements in fidelity to hatchery release sites, the influence of hatchery production on escapement management and policy, and refinements in harvest management precision in PWS.	2021	Hatchery estimate	proportion of pop of hatchery origin	otolith	thermal mark olotith	hatchery	between	immigration rate	2013	local	yes	vanishing	0.045		local	tab5	NA	NA
66	Chum	query	Knudsen, EE; Rand, PS; Gorman, KB; Bernard, DR; Templin, WD	Hatchery-Origin Stray Rates and Total Run Characteristics for Pink Salmon and Chum Salmon Returning to Prince William Sound, Alaska, in 2013-2015	MARINE AND COASTAL FISHERIES	Pacific salmon hatcheries support important commercial fisheries for Pink Salmon Oncorhynchus gorbuscha and Chum Salmon O. keta in Prince William Sound (PWS), Alaska. State policy mandates that hatchery-produced fish must not negatively impact natural populations, which can occur during mixed fisheries and via ecological and genetic interactions. Therefore, we quantified the spatial and temporal overlap of natural- and hatchery-origin salmon (1) as they migrated into PWS and (2) in PWS spawning streams. Intensive sampling during 2013-2015, combined with ancillary agency harvest and hatchery composition data, also allowed us to estimate the hatchery, natural, and total run sizes. Estimated annual proportions (SE in parentheses) of hatchery fish in the preharvest run ranged from 0.55 (0.01) to 0.86 (0.03) for Pink Salmon and from 0.51 (0.03) to 0.73 (0.02) for Chum Salmon. Proportions of hatchery fish across all sampled PWS spawning streams were much lower, ranging from 0.05 (0.03) to 0.15 (0.07) for Pink Salmon and from 0.03 (0.03) to 0.09 (0.03) for Chum Salmon. In both species, relatively high instream proportions of hatchery fish tended to be geographically localized, while many streams exhibited low proportions. The estimated total PWS runs were 50-142 million Pink Salmon and 2.3-5.4 million Chum Salmon. Commercial fisheries harvested 94-99% of hatchery-origin fish of both species, 27-50% of natural-origin Pink Salmon, and 17-20% of natural-origin Chum Salmon. Despite very high harvest rates on hatchery-produced fish, an estimated 0.8-4.5 million hatchery Pink Salmon and 30,000-90,000 hatchery Chum Salmon strayed into PWS spawning streams. Our findings provide context for further research on the relative productivity of hatchery- and natural-origin salmon spawning in streams, density-dependent survival, improvements in fidelity to hatchery release sites, the influence of hatchery production on escapement management and policy, and refinements in harvest management precision in PWS.	2021	Hatchery estimate	proportion of pop of hatchery origin	otolith	thermal mark olotith	hatchery	between	immigration rate	2013	local	yes	spring northern	0.023		local	tab5	NA	NA
66	Chum	query	Knudsen, EE; Rand, PS; Gorman, KB; Bernard, DR; Templin, WD	Hatchery-Origin Stray Rates and Total Run Characteristics for Pink Salmon and Chum Salmon Returning to Prince William Sound, Alaska, in 2013-2015	MARINE AND COASTAL FISHERIES	Pacific salmon hatcheries support important commercial fisheries for Pink Salmon Oncorhynchus gorbuscha and Chum Salmon O. keta in Prince William Sound (PWS), Alaska. State policy mandates that hatchery-produced fish must not negatively impact natural populations, which can occur during mixed fisheries and via ecological and genetic interactions. Therefore, we quantified the spatial and temporal overlap of natural- and hatchery-origin salmon (1) as they migrated into PWS and (2) in PWS spawning streams. Intensive sampling during 2013-2015, combined with ancillary agency harvest and hatchery composition data, also allowed us to estimate the hatchery, natural, and total run sizes. Estimated annual proportions (SE in parentheses) of hatchery fish in the preharvest run ranged from 0.55 (0.01) to 0.86 (0.03) for Pink Salmon and from 0.51 (0.03) to 0.73 (0.02) for Chum Salmon. Proportions of hatchery fish across all sampled PWS spawning streams were much lower, ranging from 0.05 (0.03) to 0.15 (0.07) for Pink Salmon and from 0.03 (0.03) to 0.09 (0.03) for Chum Salmon. In both species, relatively high instream proportions of hatchery fish tended to be geographically localized, while many streams exhibited low proportions. The estimated total PWS runs were 50-142 million Pink Salmon and 2.3-5.4 million Chum Salmon. Commercial fisheries harvested 94-99% of hatchery-origin fish of both species, 27-50% of natural-origin Pink Salmon, and 17-20% of natural-origin Chum Salmon. Despite very high harvest rates on hatchery-produced fish, an estimated 0.8-4.5 million hatchery Pink Salmon and 30,000-90,000 hatchery Chum Salmon strayed into PWS spawning streams. Our findings provide context for further research on the relative productivity of hatchery- and natural-origin salmon spawning in streams, density-dependent survival, improvements in fidelity to hatchery release sites, the influence of hatchery production on escapement management and policy, and refinements in harvest management precision in PWS.	2021	Hatchery estimate	proportion of pop of hatchery origin	otolith	thermal mark olotith	hatchery	between	immigration rate	2013	local	yes	wells	0.021		local	tab5	NA	NA
66	Chum	query	Knudsen, EE; Rand, PS; Gorman, KB; Bernard, DR; Templin, WD	Hatchery-Origin Stray Rates and Total Run Characteristics for Pink Salmon and Chum Salmon Returning to Prince William Sound, Alaska, in 2013-2015	MARINE AND COASTAL FISHERIES	Pacific salmon hatcheries support important commercial fisheries for Pink Salmon Oncorhynchus gorbuscha and Chum Salmon O. keta in Prince William Sound (PWS), Alaska. State policy mandates that hatchery-produced fish must not negatively impact natural populations, which can occur during mixed fisheries and via ecological and genetic interactions. Therefore, we quantified the spatial and temporal overlap of natural- and hatchery-origin salmon (1) as they migrated into PWS and (2) in PWS spawning streams. Intensive sampling during 2013-2015, combined with ancillary agency harvest and hatchery composition data, also allowed us to estimate the hatchery, natural, and total run sizes. Estimated annual proportions (SE in parentheses) of hatchery fish in the preharvest run ranged from 0.55 (0.01) to 0.86 (0.03) for Pink Salmon and from 0.51 (0.03) to 0.73 (0.02) for Chum Salmon. Proportions of hatchery fish across all sampled PWS spawning streams were much lower, ranging from 0.05 (0.03) to 0.15 (0.07) for Pink Salmon and from 0.03 (0.03) to 0.09 (0.03) for Chum Salmon. In both species, relatively high instream proportions of hatchery fish tended to be geographically localized, while many streams exhibited low proportions. The estimated total PWS runs were 50-142 million Pink Salmon and 2.3-5.4 million Chum Salmon. Commercial fisheries harvested 94-99% of hatchery-origin fish of both species, 27-50% of natural-origin Pink Salmon, and 17-20% of natural-origin Chum Salmon. Despite very high harvest rates on hatchery-produced fish, an estimated 0.8-4.5 million hatchery Pink Salmon and 30,000-90,000 hatchery Chum Salmon strayed into PWS spawning streams. Our findings provide context for further research on the relative productivity of hatchery- and natural-origin salmon spawning in streams, density-dependent survival, improvements in fidelity to hatchery release sites, the influence of hatchery production on escapement management and policy, and refinements in harvest management precision in PWS.	2021	Hatchery estimate	proportion of pop of hatchery origin	otolith	thermal mark olotith	hatchery	between	immigration rate	2013	local	yes	siwash	0.049		local	tab5	NA	NA
66	Chum	query	Knudsen, EE; Rand, PS; Gorman, KB; Bernard, DR; Templin, WD	Hatchery-Origin Stray Rates and Total Run Characteristics for Pink Salmon and Chum Salmon Returning to Prince William Sound, Alaska, in 2013-2015	MARINE AND COASTAL FISHERIES	Pacific salmon hatcheries support important commercial fisheries for Pink Salmon Oncorhynchus gorbuscha and Chum Salmon O. keta in Prince William Sound (PWS), Alaska. State policy mandates that hatchery-produced fish must not negatively impact natural populations, which can occur during mixed fisheries and via ecological and genetic interactions. Therefore, we quantified the spatial and temporal overlap of natural- and hatchery-origin salmon (1) as they migrated into PWS and (2) in PWS spawning streams. Intensive sampling during 2013-2015, combined with ancillary agency harvest and hatchery composition data, also allowed us to estimate the hatchery, natural, and total run sizes. Estimated annual proportions (SE in parentheses) of hatchery fish in the preharvest run ranged from 0.55 (0.01) to 0.86 (0.03) for Pink Salmon and from 0.51 (0.03) to 0.73 (0.02) for Chum Salmon. Proportions of hatchery fish across all sampled PWS spawning streams were much lower, ranging from 0.05 (0.03) to 0.15 (0.07) for Pink Salmon and from 0.03 (0.03) to 0.09 (0.03) for Chum Salmon. In both species, relatively high instream proportions of hatchery fish tended to be geographically localized, while many streams exhibited low proportions. The estimated total PWS runs were 50-142 million Pink Salmon and 2.3-5.4 million Chum Salmon. Commercial fisheries harvested 94-99% of hatchery-origin fish of both species, 27-50% of natural-origin Pink Salmon, and 17-20% of natural-origin Chum Salmon. Despite very high harvest rates on hatchery-produced fish, an estimated 0.8-4.5 million hatchery Pink Salmon and 30,000-90,000 hatchery Chum Salmon strayed into PWS spawning streams. Our findings provide context for further research on the relative productivity of hatchery- and natural-origin salmon spawning in streams, density-dependent survival, improvements in fidelity to hatchery release sites, the influence of hatchery production on escapement management and policy, and refinements in harvest management precision in PWS.	2021	Hatchery estimate	proportion of pop of hatchery origin	otolith	thermal mark olotith	hatchery	between	immigration rate	2013	local	yes	coghill	0.049		local	tab5	NA	NA
66	Chum	query	Knudsen, EE; Rand, PS; Gorman, KB; Bernard, DR; Templin, WD	Hatchery-Origin Stray Rates and Total Run Characteristics for Pink Salmon and Chum Salmon Returning to Prince William Sound, Alaska, in 2013-2015	MARINE AND COASTAL FISHERIES	Pacific salmon hatcheries support important commercial fisheries for Pink Salmon Oncorhynchus gorbuscha and Chum Salmon O. keta in Prince William Sound (PWS), Alaska. State policy mandates that hatchery-produced fish must not negatively impact natural populations, which can occur during mixed fisheries and via ecological and genetic interactions. Therefore, we quantified the spatial and temporal overlap of natural- and hatchery-origin salmon (1) as they migrated into PWS and (2) in PWS spawning streams. Intensive sampling during 2013-2015, combined with ancillary agency harvest and hatchery composition data, also allowed us to estimate the hatchery, natural, and total run sizes. Estimated annual proportions (SE in parentheses) of hatchery fish in the preharvest run ranged from 0.55 (0.01) to 0.86 (0.03) for Pink Salmon and from 0.51 (0.03) to 0.73 (0.02) for Chum Salmon. Proportions of hatchery fish across all sampled PWS spawning streams were much lower, ranging from 0.05 (0.03) to 0.15 (0.07) for Pink Salmon and from 0.03 (0.03) to 0.09 (0.03) for Chum Salmon. In both species, relatively high instream proportions of hatchery fish tended to be geographically localized, while many streams exhibited low proportions. The estimated total PWS runs were 50-142 million Pink Salmon and 2.3-5.4 million Chum Salmon. Commercial fisheries harvested 94-99% of hatchery-origin fish of both species, 27-50% of natural-origin Pink Salmon, and 17-20% of natural-origin Chum Salmon. Despite very high harvest rates on hatchery-produced fish, an estimated 0.8-4.5 million hatchery Pink Salmon and 30,000-90,000 hatchery Chum Salmon strayed into PWS spawning streams. Our findings provide context for further research on the relative productivity of hatchery- and natural-origin salmon spawning in streams, density-dependent survival, improvements in fidelity to hatchery release sites, the influence of hatchery production on escapement management and policy, and refinements in harvest management precision in PWS.	2021	Hatchery estimate	proportion of pop of hatchery origin	otolith	thermal mark olotith	hatchery	between	immigration rate	2013	local	yes	mill	0.042		local	tab5	NA	NA
66	Chum	query	Knudsen, EE; Rand, PS; Gorman, KB; Bernard, DR; Templin, WD	Hatchery-Origin Stray Rates and Total Run Characteristics for Pink Salmon and Chum Salmon Returning to Prince William Sound, Alaska, in 2013-2015	MARINE AND COASTAL FISHERIES	Pacific salmon hatcheries support important commercial fisheries for Pink Salmon Oncorhynchus gorbuscha and Chum Salmon O. keta in Prince William Sound (PWS), Alaska. State policy mandates that hatchery-produced fish must not negatively impact natural populations, which can occur during mixed fisheries and via ecological and genetic interactions. Therefore, we quantified the spatial and temporal overlap of natural- and hatchery-origin salmon (1) as they migrated into PWS and (2) in PWS spawning streams. Intensive sampling during 2013-2015, combined with ancillary agency harvest and hatchery composition data, also allowed us to estimate the hatchery, natural, and total run sizes. Estimated annual proportions (SE in parentheses) of hatchery fish in the preharvest run ranged from 0.55 (0.01) to 0.86 (0.03) for Pink Salmon and from 0.51 (0.03) to 0.73 (0.02) for Chum Salmon. Proportions of hatchery fish across all sampled PWS spawning streams were much lower, ranging from 0.05 (0.03) to 0.15 (0.07) for Pink Salmon and from 0.03 (0.03) to 0.09 (0.03) for Chum Salmon. In both species, relatively high instream proportions of hatchery fish tended to be geographically localized, while many streams exhibited low proportions. The estimated total PWS runs were 50-142 million Pink Salmon and 2.3-5.4 million Chum Salmon. Commercial fisheries harvested 94-99% of hatchery-origin fish of both species, 27-50% of natural-origin Pink Salmon, and 17-20% of natural-origin Chum Salmon. Despite very high harvest rates on hatchery-produced fish, an estimated 0.8-4.5 million hatchery Pink Salmon and 30,000-90,000 hatchery Chum Salmon strayed into PWS spawning streams. Our findings provide context for further research on the relative productivity of hatchery- and natural-origin salmon spawning in streams, density-dependent survival, improvements in fidelity to hatchery release sites, the influence of hatchery production on escapement management and policy, and refinements in harvest management precision in PWS.	2021	Hatchery estimate	proportion of pop of hatchery origin	otolith	thermal mark olotith	hatchery	between	immigration rate	2013	local	yes	blackstone	0.093		local	tab5	NA	NA
66	Chum	query	Knudsen, EE; Rand, PS; Gorman, KB; Bernard, DR; Templin, WD	Hatchery-Origin Stray Rates and Total Run Characteristics for Pink Salmon and Chum Salmon Returning to Prince William Sound, Alaska, in 2013-2015	MARINE AND COASTAL FISHERIES	Pacific salmon hatcheries support important commercial fisheries for Pink Salmon Oncorhynchus gorbuscha and Chum Salmon O. keta in Prince William Sound (PWS), Alaska. State policy mandates that hatchery-produced fish must not negatively impact natural populations, which can occur during mixed fisheries and via ecological and genetic interactions. Therefore, we quantified the spatial and temporal overlap of natural- and hatchery-origin salmon (1) as they migrated into PWS and (2) in PWS spawning streams. Intensive sampling during 2013-2015, combined with ancillary agency harvest and hatchery composition data, also allowed us to estimate the hatchery, natural, and total run sizes. Estimated annual proportions (SE in parentheses) of hatchery fish in the preharvest run ranged from 0.55 (0.01) to 0.86 (0.03) for Pink Salmon and from 0.51 (0.03) to 0.73 (0.02) for Chum Salmon. Proportions of hatchery fish across all sampled PWS spawning streams were much lower, ranging from 0.05 (0.03) to 0.15 (0.07) for Pink Salmon and from 0.03 (0.03) to 0.09 (0.03) for Chum Salmon. In both species, relatively high instream proportions of hatchery fish tended to be geographically localized, while many streams exhibited low proportions. The estimated total PWS runs were 50-142 million Pink Salmon and 2.3-5.4 million Chum Salmon. Commercial fisheries harvested 94-99% of hatchery-origin fish of both species, 27-50% of natural-origin Pink Salmon, and 17-20% of natural-origin Chum Salmon. Despite very high harvest rates on hatchery-produced fish, an estimated 0.8-4.5 million hatchery Pink Salmon and 30,000-90,000 hatchery Chum Salmon strayed into PWS spawning streams. Our findings provide context for further research on the relative productivity of hatchery- and natural-origin salmon spawning in streams, density-dependent survival, improvements in fidelity to hatchery release sites, the influence of hatchery production on escapement management and policy, and refinements in harvest management precision in PWS.	2021	Hatchery estimate	proportion of pop of hatchery origin	otolith	thermal mark olotith	hatchery	between	immigration rate	2013	local	yes	paulson	0.056		local	tab5	NA	NA
66	Chum	query	Knudsen, EE; Rand, PS; Gorman, KB; Bernard, DR; Templin, WD	Hatchery-Origin Stray Rates and Total Run Characteristics for Pink Salmon and Chum Salmon Returning to Prince William Sound, Alaska, in 2013-2015	MARINE AND COASTAL FISHERIES	Pacific salmon hatcheries support important commercial fisheries for Pink Salmon Oncorhynchus gorbuscha and Chum Salmon O. keta in Prince William Sound (PWS), Alaska. State policy mandates that hatchery-produced fish must not negatively impact natural populations, which can occur during mixed fisheries and via ecological and genetic interactions. Therefore, we quantified the spatial and temporal overlap of natural- and hatchery-origin salmon (1) as they migrated into PWS and (2) in PWS spawning streams. Intensive sampling during 2013-2015, combined with ancillary agency harvest and hatchery composition data, also allowed us to estimate the hatchery, natural, and total run sizes. Estimated annual proportions (SE in parentheses) of hatchery fish in the preharvest run ranged from 0.55 (0.01) to 0.86 (0.03) for Pink Salmon and from 0.51 (0.03) to 0.73 (0.02) for Chum Salmon. Proportions of hatchery fish across all sampled PWS spawning streams were much lower, ranging from 0.05 (0.03) to 0.15 (0.07) for Pink Salmon and from 0.03 (0.03) to 0.09 (0.03) for Chum Salmon. In both species, relatively high instream proportions of hatchery fish tended to be geographically localized, while many streams exhibited low proportions. The estimated total PWS runs were 50-142 million Pink Salmon and 2.3-5.4 million Chum Salmon. Commercial fisheries harvested 94-99% of hatchery-origin fish of both species, 27-50% of natural-origin Pink Salmon, and 17-20% of natural-origin Chum Salmon. Despite very high harvest rates on hatchery-produced fish, an estimated 0.8-4.5 million hatchery Pink Salmon and 30,000-90,000 hatchery Chum Salmon strayed into PWS spawning streams. Our findings provide context for further research on the relative productivity of hatchery- and natural-origin salmon spawning in streams, density-dependent survival, improvements in fidelity to hatchery release sites, the influence of hatchery production on escapement management and policy, and refinements in harvest management precision in PWS.	2021	Hatchery estimate	proportion of pop of hatchery origin	otolith	thermal mark olotith	hatchery	between	immigration rate	2013	local	yes	west finger	0.017		local	tab5	NA	NA
66	Chum	query	Knudsen, EE; Rand, PS; Gorman, KB; Bernard, DR; Templin, WD	Hatchery-Origin Stray Rates and Total Run Characteristics for Pink Salmon and Chum Salmon Returning to Prince William Sound, Alaska, in 2013-2015	MARINE AND COASTAL FISHERIES	Pacific salmon hatcheries support important commercial fisheries for Pink Salmon Oncorhynchus gorbuscha and Chum Salmon O. keta in Prince William Sound (PWS), Alaska. State policy mandates that hatchery-produced fish must not negatively impact natural populations, which can occur during mixed fisheries and via ecological and genetic interactions. Therefore, we quantified the spatial and temporal overlap of natural- and hatchery-origin salmon (1) as they migrated into PWS and (2) in PWS spawning streams. Intensive sampling during 2013-2015, combined with ancillary agency harvest and hatchery composition data, also allowed us to estimate the hatchery, natural, and total run sizes. Estimated annual proportions (SE in parentheses) of hatchery fish in the preharvest run ranged from 0.55 (0.01) to 0.86 (0.03) for Pink Salmon and from 0.51 (0.03) to 0.73 (0.02) for Chum Salmon. Proportions of hatchery fish across all sampled PWS spawning streams were much lower, ranging from 0.05 (0.03) to 0.15 (0.07) for Pink Salmon and from 0.03 (0.03) to 0.09 (0.03) for Chum Salmon. In both species, relatively high instream proportions of hatchery fish tended to be geographically localized, while many streams exhibited low proportions. The estimated total PWS runs were 50-142 million Pink Salmon and 2.3-5.4 million Chum Salmon. Commercial fisheries harvested 94-99% of hatchery-origin fish of both species, 27-50% of natural-origin Pink Salmon, and 17-20% of natural-origin Chum Salmon. Despite very high harvest rates on hatchery-produced fish, an estimated 0.8-4.5 million hatchery Pink Salmon and 30,000-90,000 hatchery Chum Salmon strayed into PWS spawning streams. Our findings provide context for further research on the relative productivity of hatchery- and natural-origin salmon spawning in streams, density-dependent survival, improvements in fidelity to hatchery release sites, the influence of hatchery production on escapement management and policy, and refinements in harvest management precision in PWS.	2021	Hatchery estimate	proportion of pop of hatchery origin	otolith	thermal mark olotith	hatchery	between	immigration rate	2013	local	yes	swamp	0.601		local	tab5	NA	NA
66	Chum	query	Knudsen, EE; Rand, PS; Gorman, KB; Bernard, DR; Templin, WD	Hatchery-Origin Stray Rates and Total Run Characteristics for Pink Salmon and Chum Salmon Returning to Prince William Sound, Alaska, in 2013-2015	MARINE AND COASTAL FISHERIES	Pacific salmon hatcheries support important commercial fisheries for Pink Salmon Oncorhynchus gorbuscha and Chum Salmon O. keta in Prince William Sound (PWS), Alaska. State policy mandates that hatchery-produced fish must not negatively impact natural populations, which can occur during mixed fisheries and via ecological and genetic interactions. Therefore, we quantified the spatial and temporal overlap of natural- and hatchery-origin salmon (1) as they migrated into PWS and (2) in PWS spawning streams. Intensive sampling during 2013-2015, combined with ancillary agency harvest and hatchery composition data, also allowed us to estimate the hatchery, natural, and total run sizes. Estimated annual proportions (SE in parentheses) of hatchery fish in the preharvest run ranged from 0.55 (0.01) to 0.86 (0.03) for Pink Salmon and from 0.51 (0.03) to 0.73 (0.02) for Chum Salmon. Proportions of hatchery fish across all sampled PWS spawning streams were much lower, ranging from 0.05 (0.03) to 0.15 (0.07) for Pink Salmon and from 0.03 (0.03) to 0.09 (0.03) for Chum Salmon. In both species, relatively high instream proportions of hatchery fish tended to be geographically localized, while many streams exhibited low proportions. The estimated total PWS runs were 50-142 million Pink Salmon and 2.3-5.4 million Chum Salmon. Commercial fisheries harvested 94-99% of hatchery-origin fish of both species, 27-50% of natural-origin Pink Salmon, and 17-20% of natural-origin Chum Salmon. Despite very high harvest rates on hatchery-produced fish, an estimated 0.8-4.5 million hatchery Pink Salmon and 30,000-90,000 hatchery Chum Salmon strayed into PWS spawning streams. Our findings provide context for further research on the relative productivity of hatchery- and natural-origin salmon spawning in streams, density-dependent survival, improvements in fidelity to hatchery release sites, the influence of hatchery production on escapement management and policy, and refinements in harvest management precision in PWS.	2021	Hatchery estimate	proportion of pop of hatchery origin	otolith	thermal mark olotith	hatchery	between	immigration rate	2013	local	yes	cabin	0.965		local	tab5	NA	NA
66	Chum	query	Knudsen, EE; Rand, PS; Gorman, KB; Bernard, DR; Templin, WD	Hatchery-Origin Stray Rates and Total Run Characteristics for Pink Salmon and Chum Salmon Returning to Prince William Sound, Alaska, in 2013-2015	MARINE AND COASTAL FISHERIES	Pacific salmon hatcheries support important commercial fisheries for Pink Salmon Oncorhynchus gorbuscha and Chum Salmon O. keta in Prince William Sound (PWS), Alaska. State policy mandates that hatchery-produced fish must not negatively impact natural populations, which can occur during mixed fisheries and via ecological and genetic interactions. Therefore, we quantified the spatial and temporal overlap of natural- and hatchery-origin salmon (1) as they migrated into PWS and (2) in PWS spawning streams. Intensive sampling during 2013-2015, combined with ancillary agency harvest and hatchery composition data, also allowed us to estimate the hatchery, natural, and total run sizes. Estimated annual proportions (SE in parentheses) of hatchery fish in the preharvest run ranged from 0.55 (0.01) to 0.86 (0.03) for Pink Salmon and from 0.51 (0.03) to 0.73 (0.02) for Chum Salmon. Proportions of hatchery fish across all sampled PWS spawning streams were much lower, ranging from 0.05 (0.03) to 0.15 (0.07) for Pink Salmon and from 0.03 (0.03) to 0.09 (0.03) for Chum Salmon. In both species, relatively high instream proportions of hatchery fish tended to be geographically localized, while many streams exhibited low proportions. The estimated total PWS runs were 50-142 million Pink Salmon and 2.3-5.4 million Chum Salmon. Commercial fisheries harvested 94-99% of hatchery-origin fish of both species, 27-50% of natural-origin Pink Salmon, and 17-20% of natural-origin Chum Salmon. Despite very high harvest rates on hatchery-produced fish, an estimated 0.8-4.5 million hatchery Pink Salmon and 30,000-90,000 hatchery Chum Salmon strayed into PWS spawning streams. Our findings provide context for further research on the relative productivity of hatchery- and natural-origin salmon spawning in streams, density-dependent survival, improvements in fidelity to hatchery release sites, the influence of hatchery production on escapement management and policy, and refinements in harvest management precision in PWS.	2021	Hatchery estimate	proportion of pop of hatchery origin	otolith	thermal mark olotith	hatchery	between	immigration rate	2013	local	yes	constantine	0.005		local	tab5	NA	NA
66	Chum	query	Knudsen, EE; Rand, PS; Gorman, KB; Bernard, DR; Templin, WD	Hatchery-Origin Stray Rates and Total Run Characteristics for Pink Salmon and Chum Salmon Returning to Prince William Sound, Alaska, in 2013-2015	MARINE AND COASTAL FISHERIES	Pacific salmon hatcheries support important commercial fisheries for Pink Salmon Oncorhynchus gorbuscha and Chum Salmon O. keta in Prince William Sound (PWS), Alaska. State policy mandates that hatchery-produced fish must not negatively impact natural populations, which can occur during mixed fisheries and via ecological and genetic interactions. Therefore, we quantified the spatial and temporal overlap of natural- and hatchery-origin salmon (1) as they migrated into PWS and (2) in PWS spawning streams. Intensive sampling during 2013-2015, combined with ancillary agency harvest and hatchery composition data, also allowed us to estimate the hatchery, natural, and total run sizes. Estimated annual proportions (SE in parentheses) of hatchery fish in the preharvest run ranged from 0.55 (0.01) to 0.86 (0.03) for Pink Salmon and from 0.51 (0.03) to 0.73 (0.02) for Chum Salmon. Proportions of hatchery fish across all sampled PWS spawning streams were much lower, ranging from 0.05 (0.03) to 0.15 (0.07) for Pink Salmon and from 0.03 (0.03) to 0.09 (0.03) for Chum Salmon. In both species, relatively high instream proportions of hatchery fish tended to be geographically localized, while many streams exhibited low proportions. The estimated total PWS runs were 50-142 million Pink Salmon and 2.3-5.4 million Chum Salmon. Commercial fisheries harvested 94-99% of hatchery-origin fish of both species, 27-50% of natural-origin Pink Salmon, and 17-20% of natural-origin Chum Salmon. Despite very high harvest rates on hatchery-produced fish, an estimated 0.8-4.5 million hatchery Pink Salmon and 30,000-90,000 hatchery Chum Salmon strayed into PWS spawning streams. Our findings provide context for further research on the relative productivity of hatchery- and natural-origin salmon spawning in streams, density-dependent survival, improvements in fidelity to hatchery release sites, the influence of hatchery production on escapement management and policy, and refinements in harvest management precision in PWS.	2021	Hatchery estimate	proportion of pop of hatchery origin	otolith	thermal mark olotith	hatchery	between	immigration rate	2013	local	yes	double	0.039		local	tab5	NA	NA
66	Chum	query	Knudsen, EE; Rand, PS; Gorman, KB; Bernard, DR; Templin, WD	Hatchery-Origin Stray Rates and Total Run Characteristics for Pink Salmon and Chum Salmon Returning to Prince William Sound, Alaska, in 2013-2015	MARINE AND COASTAL FISHERIES	Pacific salmon hatcheries support important commercial fisheries for Pink Salmon Oncorhynchus gorbuscha and Chum Salmon O. keta in Prince William Sound (PWS), Alaska. State policy mandates that hatchery-produced fish must not negatively impact natural populations, which can occur during mixed fisheries and via ecological and genetic interactions. Therefore, we quantified the spatial and temporal overlap of natural- and hatchery-origin salmon (1) as they migrated into PWS and (2) in PWS spawning streams. Intensive sampling during 2013-2015, combined with ancillary agency harvest and hatchery composition data, also allowed us to estimate the hatchery, natural, and total run sizes. Estimated annual proportions (SE in parentheses) of hatchery fish in the preharvest run ranged from 0.55 (0.01) to 0.86 (0.03) for Pink Salmon and from 0.51 (0.03) to 0.73 (0.02) for Chum Salmon. Proportions of hatchery fish across all sampled PWS spawning streams were much lower, ranging from 0.05 (0.03) to 0.15 (0.07) for Pink Salmon and from 0.03 (0.03) to 0.09 (0.03) for Chum Salmon. In both species, relatively high instream proportions of hatchery fish tended to be geographically localized, while many streams exhibited low proportions. The estimated total PWS runs were 50-142 million Pink Salmon and 2.3-5.4 million Chum Salmon. Commercial fisheries harvested 94-99% of hatchery-origin fish of both species, 27-50% of natural-origin Pink Salmon, and 17-20% of natural-origin Chum Salmon. Despite very high harvest rates on hatchery-produced fish, an estimated 0.8-4.5 million hatchery Pink Salmon and 30,000-90,000 hatchery Chum Salmon strayed into PWS spawning streams. Our findings provide context for further research on the relative productivity of hatchery- and natural-origin salmon spawning in streams, density-dependent survival, improvements in fidelity to hatchery release sites, the influence of hatchery production on escapement management and policy, and refinements in harvest management precision in PWS.	2021	Hatchery estimate	proportion of pop of hatchery origin	otolith	thermal mark olotith	hatchery	between	immigration rate	2014	local	yes	hartney	0.034		local	tab5	NA	NA
66	Chum	query	Knudsen, EE; Rand, PS; Gorman, KB; Bernard, DR; Templin, WD	Hatchery-Origin Stray Rates and Total Run Characteristics for Pink Salmon and Chum Salmon Returning to Prince William Sound, Alaska, in 2013-2015	MARINE AND COASTAL FISHERIES	Pacific salmon hatcheries support important commercial fisheries for Pink Salmon Oncorhynchus gorbuscha and Chum Salmon O. keta in Prince William Sound (PWS), Alaska. State policy mandates that hatchery-produced fish must not negatively impact natural populations, which can occur during mixed fisheries and via ecological and genetic interactions. Therefore, we quantified the spatial and temporal overlap of natural- and hatchery-origin salmon (1) as they migrated into PWS and (2) in PWS spawning streams. Intensive sampling during 2013-2015, combined with ancillary agency harvest and hatchery composition data, also allowed us to estimate the hatchery, natural, and total run sizes. Estimated annual proportions (SE in parentheses) of hatchery fish in the preharvest run ranged from 0.55 (0.01) to 0.86 (0.03) for Pink Salmon and from 0.51 (0.03) to 0.73 (0.02) for Chum Salmon. Proportions of hatchery fish across all sampled PWS spawning streams were much lower, ranging from 0.05 (0.03) to 0.15 (0.07) for Pink Salmon and from 0.03 (0.03) to 0.09 (0.03) for Chum Salmon. In both species, relatively high instream proportions of hatchery fish tended to be geographically localized, while many streams exhibited low proportions. The estimated total PWS runs were 50-142 million Pink Salmon and 2.3-5.4 million Chum Salmon. Commercial fisheries harvested 94-99% of hatchery-origin fish of both species, 27-50% of natural-origin Pink Salmon, and 17-20% of natural-origin Chum Salmon. Despite very high harvest rates on hatchery-produced fish, an estimated 0.8-4.5 million hatchery Pink Salmon and 30,000-90,000 hatchery Chum Salmon strayed into PWS spawning streams. Our findings provide context for further research on the relative productivity of hatchery- and natural-origin salmon spawning in streams, density-dependent survival, improvements in fidelity to hatchery release sites, the influence of hatchery production on escapement management and policy, and refinements in harvest management precision in PWS.	2021	Hatchery estimate	proportion of pop of hatchery origin	otolith	thermal mark olotith	hatchery	between	immigration rate	2014	local	yes	beartrap	0.051		local	tab5	NA	NA
66	Chum	query	Knudsen, EE; Rand, PS; Gorman, KB; Bernard, DR; Templin, WD	Hatchery-Origin Stray Rates and Total Run Characteristics for Pink Salmon and Chum Salmon Returning to Prince William Sound, Alaska, in 2013-2015	MARINE AND COASTAL FISHERIES	Pacific salmon hatcheries support important commercial fisheries for Pink Salmon Oncorhynchus gorbuscha and Chum Salmon O. keta in Prince William Sound (PWS), Alaska. State policy mandates that hatchery-produced fish must not negatively impact natural populations, which can occur during mixed fisheries and via ecological and genetic interactions. Therefore, we quantified the spatial and temporal overlap of natural- and hatchery-origin salmon (1) as they migrated into PWS and (2) in PWS spawning streams. Intensive sampling during 2013-2015, combined with ancillary agency harvest and hatchery composition data, also allowed us to estimate the hatchery, natural, and total run sizes. Estimated annual proportions (SE in parentheses) of hatchery fish in the preharvest run ranged from 0.55 (0.01) to 0.86 (0.03) for Pink Salmon and from 0.51 (0.03) to 0.73 (0.02) for Chum Salmon. Proportions of hatchery fish across all sampled PWS spawning streams were much lower, ranging from 0.05 (0.03) to 0.15 (0.07) for Pink Salmon and from 0.03 (0.03) to 0.09 (0.03) for Chum Salmon. In both species, relatively high instream proportions of hatchery fish tended to be geographically localized, while many streams exhibited low proportions. The estimated total PWS runs were 50-142 million Pink Salmon and 2.3-5.4 million Chum Salmon. Commercial fisheries harvested 94-99% of hatchery-origin fish of both species, 27-50% of natural-origin Pink Salmon, and 17-20% of natural-origin Chum Salmon. Despite very high harvest rates on hatchery-produced fish, an estimated 0.8-4.5 million hatchery Pink Salmon and 30,000-90,000 hatchery Chum Salmon strayed into PWS spawning streams. Our findings provide context for further research on the relative productivity of hatchery- and natural-origin salmon spawning in streams, density-dependent survival, improvements in fidelity to hatchery release sites, the influence of hatchery production on escapement management and policy, and refinements in harvest management precision in PWS.	2021	Hatchery estimate	proportion of pop of hatchery origin	otolith	thermal mark olotith	hatchery	between	immigration rate	2014	local	yes	sunny	0.038		local	tab5	NA	NA
66	Chum	query	Knudsen, EE; Rand, PS; Gorman, KB; Bernard, DR; Templin, WD	Hatchery-Origin Stray Rates and Total Run Characteristics for Pink Salmon and Chum Salmon Returning to Prince William Sound, Alaska, in 2013-2015	MARINE AND COASTAL FISHERIES	Pacific salmon hatcheries support important commercial fisheries for Pink Salmon Oncorhynchus gorbuscha and Chum Salmon O. keta in Prince William Sound (PWS), Alaska. State policy mandates that hatchery-produced fish must not negatively impact natural populations, which can occur during mixed fisheries and via ecological and genetic interactions. Therefore, we quantified the spatial and temporal overlap of natural- and hatchery-origin salmon (1) as they migrated into PWS and (2) in PWS spawning streams. Intensive sampling during 2013-2015, combined with ancillary agency harvest and hatchery composition data, also allowed us to estimate the hatchery, natural, and total run sizes. Estimated annual proportions (SE in parentheses) of hatchery fish in the preharvest run ranged from 0.55 (0.01) to 0.86 (0.03) for Pink Salmon and from 0.51 (0.03) to 0.73 (0.02) for Chum Salmon. Proportions of hatchery fish across all sampled PWS spawning streams were much lower, ranging from 0.05 (0.03) to 0.15 (0.07) for Pink Salmon and from 0.03 (0.03) to 0.09 (0.03) for Chum Salmon. In both species, relatively high instream proportions of hatchery fish tended to be geographically localized, while many streams exhibited low proportions. The estimated total PWS runs were 50-142 million Pink Salmon and 2.3-5.4 million Chum Salmon. Commercial fisheries harvested 94-99% of hatchery-origin fish of both species, 27-50% of natural-origin Pink Salmon, and 17-20% of natural-origin Chum Salmon. Despite very high harvest rates on hatchery-produced fish, an estimated 0.8-4.5 million hatchery Pink Salmon and 30,000-90,000 hatchery Chum Salmon strayed into PWS spawning streams. Our findings provide context for further research on the relative productivity of hatchery- and natural-origin salmon spawning in streams, density-dependent survival, improvements in fidelity to hatchery release sites, the influence of hatchery production on escapement management and policy, and refinements in harvest management precision in PWS.	2021	Hatchery estimate	proportion of pop of hatchery origin	otolith	thermal mark olotith	hatchery	between	immigration rate	2014	local	yes	long	0.058		local	tab5	NA	NA
66	Chum	query	Knudsen, EE; Rand, PS; Gorman, KB; Bernard, DR; Templin, WD	Hatchery-Origin Stray Rates and Total Run Characteristics for Pink Salmon and Chum Salmon Returning to Prince William Sound, Alaska, in 2013-2015	MARINE AND COASTAL FISHERIES	Pacific salmon hatcheries support important commercial fisheries for Pink Salmon Oncorhynchus gorbuscha and Chum Salmon O. keta in Prince William Sound (PWS), Alaska. State policy mandates that hatchery-produced fish must not negatively impact natural populations, which can occur during mixed fisheries and via ecological and genetic interactions. Therefore, we quantified the spatial and temporal overlap of natural- and hatchery-origin salmon (1) as they migrated into PWS and (2) in PWS spawning streams. Intensive sampling during 2013-2015, combined with ancillary agency harvest and hatchery composition data, also allowed us to estimate the hatchery, natural, and total run sizes. Estimated annual proportions (SE in parentheses) of hatchery fish in the preharvest run ranged from 0.55 (0.01) to 0.86 (0.03) for Pink Salmon and from 0.51 (0.03) to 0.73 (0.02) for Chum Salmon. Proportions of hatchery fish across all sampled PWS spawning streams were much lower, ranging from 0.05 (0.03) to 0.15 (0.07) for Pink Salmon and from 0.03 (0.03) to 0.09 (0.03) for Chum Salmon. In both species, relatively high instream proportions of hatchery fish tended to be geographically localized, while many streams exhibited low proportions. The estimated total PWS runs were 50-142 million Pink Salmon and 2.3-5.4 million Chum Salmon. Commercial fisheries harvested 94-99% of hatchery-origin fish of both species, 27-50% of natural-origin Pink Salmon, and 17-20% of natural-origin Chum Salmon. Despite very high harvest rates on hatchery-produced fish, an estimated 0.8-4.5 million hatchery Pink Salmon and 30,000-90,000 hatchery Chum Salmon strayed into PWS spawning streams. Our findings provide context for further research on the relative productivity of hatchery- and natural-origin salmon spawning in streams, density-dependent survival, improvements in fidelity to hatchery release sites, the influence of hatchery production on escapement management and policy, and refinements in harvest management precision in PWS.	2021	Hatchery estimate	proportion of pop of hatchery origin	otolith	thermal mark olotith	hatchery	between	immigration rate	2014	local	yes	vanishing	0.025		local	tab5	NA	NA
66	Chum	query	Knudsen, EE; Rand, PS; Gorman, KB; Bernard, DR; Templin, WD	Hatchery-Origin Stray Rates and Total Run Characteristics for Pink Salmon and Chum Salmon Returning to Prince William Sound, Alaska, in 2013-2015	MARINE AND COASTAL FISHERIES	Pacific salmon hatcheries support important commercial fisheries for Pink Salmon Oncorhynchus gorbuscha and Chum Salmon O. keta in Prince William Sound (PWS), Alaska. State policy mandates that hatchery-produced fish must not negatively impact natural populations, which can occur during mixed fisheries and via ecological and genetic interactions. Therefore, we quantified the spatial and temporal overlap of natural- and hatchery-origin salmon (1) as they migrated into PWS and (2) in PWS spawning streams. Intensive sampling during 2013-2015, combined with ancillary agency harvest and hatchery composition data, also allowed us to estimate the hatchery, natural, and total run sizes. Estimated annual proportions (SE in parentheses) of hatchery fish in the preharvest run ranged from 0.55 (0.01) to 0.86 (0.03) for Pink Salmon and from 0.51 (0.03) to 0.73 (0.02) for Chum Salmon. Proportions of hatchery fish across all sampled PWS spawning streams were much lower, ranging from 0.05 (0.03) to 0.15 (0.07) for Pink Salmon and from 0.03 (0.03) to 0.09 (0.03) for Chum Salmon. In both species, relatively high instream proportions of hatchery fish tended to be geographically localized, while many streams exhibited low proportions. The estimated total PWS runs were 50-142 million Pink Salmon and 2.3-5.4 million Chum Salmon. Commercial fisheries harvested 94-99% of hatchery-origin fish of both species, 27-50% of natural-origin Pink Salmon, and 17-20% of natural-origin Chum Salmon. Despite very high harvest rates on hatchery-produced fish, an estimated 0.8-4.5 million hatchery Pink Salmon and 30,000-90,000 hatchery Chum Salmon strayed into PWS spawning streams. Our findings provide context for further research on the relative productivity of hatchery- and natural-origin salmon spawning in streams, density-dependent survival, improvements in fidelity to hatchery release sites, the influence of hatchery production on escapement management and policy, and refinements in harvest management precision in PWS.	2021	Hatchery estimate	proportion of pop of hatchery origin	otolith	thermal mark olotith	hatchery	between	immigration rate	2014	local	yes	spring northern	0		local	tab5	NA	NA
66	Chum	query	Knudsen, EE; Rand, PS; Gorman, KB; Bernard, DR; Templin, WD	Hatchery-Origin Stray Rates and Total Run Characteristics for Pink Salmon and Chum Salmon Returning to Prince William Sound, Alaska, in 2013-2015	MARINE AND COASTAL FISHERIES	Pacific salmon hatcheries support important commercial fisheries for Pink Salmon Oncorhynchus gorbuscha and Chum Salmon O. keta in Prince William Sound (PWS), Alaska. State policy mandates that hatchery-produced fish must not negatively impact natural populations, which can occur during mixed fisheries and via ecological and genetic interactions. Therefore, we quantified the spatial and temporal overlap of natural- and hatchery-origin salmon (1) as they migrated into PWS and (2) in PWS spawning streams. Intensive sampling during 2013-2015, combined with ancillary agency harvest and hatchery composition data, also allowed us to estimate the hatchery, natural, and total run sizes. Estimated annual proportions (SE in parentheses) of hatchery fish in the preharvest run ranged from 0.55 (0.01) to 0.86 (0.03) for Pink Salmon and from 0.51 (0.03) to 0.73 (0.02) for Chum Salmon. Proportions of hatchery fish across all sampled PWS spawning streams were much lower, ranging from 0.05 (0.03) to 0.15 (0.07) for Pink Salmon and from 0.03 (0.03) to 0.09 (0.03) for Chum Salmon. In both species, relatively high instream proportions of hatchery fish tended to be geographically localized, while many streams exhibited low proportions. The estimated total PWS runs were 50-142 million Pink Salmon and 2.3-5.4 million Chum Salmon. Commercial fisheries harvested 94-99% of hatchery-origin fish of both species, 27-50% of natural-origin Pink Salmon, and 17-20% of natural-origin Chum Salmon. Despite very high harvest rates on hatchery-produced fish, an estimated 0.8-4.5 million hatchery Pink Salmon and 30,000-90,000 hatchery Chum Salmon strayed into PWS spawning streams. Our findings provide context for further research on the relative productivity of hatchery- and natural-origin salmon spawning in streams, density-dependent survival, improvements in fidelity to hatchery release sites, the influence of hatchery production on escapement management and policy, and refinements in harvest management precision in PWS.	2021	Hatchery estimate	proportion of pop of hatchery origin	otolith	thermal mark olotith	hatchery	between	immigration rate	2014	local	yes	wells	0.065		local	tab5	NA	NA
66	Chum	query	Knudsen, EE; Rand, PS; Gorman, KB; Bernard, DR; Templin, WD	Hatchery-Origin Stray Rates and Total Run Characteristics for Pink Salmon and Chum Salmon Returning to Prince William Sound, Alaska, in 2013-2015	MARINE AND COASTAL FISHERIES	Pacific salmon hatcheries support important commercial fisheries for Pink Salmon Oncorhynchus gorbuscha and Chum Salmon O. keta in Prince William Sound (PWS), Alaska. State policy mandates that hatchery-produced fish must not negatively impact natural populations, which can occur during mixed fisheries and via ecological and genetic interactions. Therefore, we quantified the spatial and temporal overlap of natural- and hatchery-origin salmon (1) as they migrated into PWS and (2) in PWS spawning streams. Intensive sampling during 2013-2015, combined with ancillary agency harvest and hatchery composition data, also allowed us to estimate the hatchery, natural, and total run sizes. Estimated annual proportions (SE in parentheses) of hatchery fish in the preharvest run ranged from 0.55 (0.01) to 0.86 (0.03) for Pink Salmon and from 0.51 (0.03) to 0.73 (0.02) for Chum Salmon. Proportions of hatchery fish across all sampled PWS spawning streams were much lower, ranging from 0.05 (0.03) to 0.15 (0.07) for Pink Salmon and from 0.03 (0.03) to 0.09 (0.03) for Chum Salmon. In both species, relatively high instream proportions of hatchery fish tended to be geographically localized, while many streams exhibited low proportions. The estimated total PWS runs were 50-142 million Pink Salmon and 2.3-5.4 million Chum Salmon. Commercial fisheries harvested 94-99% of hatchery-origin fish of both species, 27-50% of natural-origin Pink Salmon, and 17-20% of natural-origin Chum Salmon. Despite very high harvest rates on hatchery-produced fish, an estimated 0.8-4.5 million hatchery Pink Salmon and 30,000-90,000 hatchery Chum Salmon strayed into PWS spawning streams. Our findings provide context for further research on the relative productivity of hatchery- and natural-origin salmon spawning in streams, density-dependent survival, improvements in fidelity to hatchery release sites, the influence of hatchery production on escapement management and policy, and refinements in harvest management precision in PWS.	2021	Hatchery estimate	proportion of pop of hatchery origin	otolith	thermal mark olotith	hatchery	between	immigration rate	2014	local	yes	siwash	0.12		local	tab5	NA	NA
66	Chum	query	Knudsen, EE; Rand, PS; Gorman, KB; Bernard, DR; Templin, WD	Hatchery-Origin Stray Rates and Total Run Characteristics for Pink Salmon and Chum Salmon Returning to Prince William Sound, Alaska, in 2013-2015	MARINE AND COASTAL FISHERIES	Pacific salmon hatcheries support important commercial fisheries for Pink Salmon Oncorhynchus gorbuscha and Chum Salmon O. keta in Prince William Sound (PWS), Alaska. State policy mandates that hatchery-produced fish must not negatively impact natural populations, which can occur during mixed fisheries and via ecological and genetic interactions. Therefore, we quantified the spatial and temporal overlap of natural- and hatchery-origin salmon (1) as they migrated into PWS and (2) in PWS spawning streams. Intensive sampling during 2013-2015, combined with ancillary agency harvest and hatchery composition data, also allowed us to estimate the hatchery, natural, and total run sizes. Estimated annual proportions (SE in parentheses) of hatchery fish in the preharvest run ranged from 0.55 (0.01) to 0.86 (0.03) for Pink Salmon and from 0.51 (0.03) to 0.73 (0.02) for Chum Salmon. Proportions of hatchery fish across all sampled PWS spawning streams were much lower, ranging from 0.05 (0.03) to 0.15 (0.07) for Pink Salmon and from 0.03 (0.03) to 0.09 (0.03) for Chum Salmon. In both species, relatively high instream proportions of hatchery fish tended to be geographically localized, while many streams exhibited low proportions. The estimated total PWS runs were 50-142 million Pink Salmon and 2.3-5.4 million Chum Salmon. Commercial fisheries harvested 94-99% of hatchery-origin fish of both species, 27-50% of natural-origin Pink Salmon, and 17-20% of natural-origin Chum Salmon. Despite very high harvest rates on hatchery-produced fish, an estimated 0.8-4.5 million hatchery Pink Salmon and 30,000-90,000 hatchery Chum Salmon strayed into PWS spawning streams. Our findings provide context for further research on the relative productivity of hatchery- and natural-origin salmon spawning in streams, density-dependent survival, improvements in fidelity to hatchery release sites, the influence of hatchery production on escapement management and policy, and refinements in harvest management precision in PWS.	2021	Hatchery estimate	proportion of pop of hatchery origin	otolith	thermal mark olotith	hatchery	between	immigration rate	2014	local	yes	coghill	0		local	tab5	NA	NA
66	Chum	query	Knudsen, EE; Rand, PS; Gorman, KB; Bernard, DR; Templin, WD	Hatchery-Origin Stray Rates and Total Run Characteristics for Pink Salmon and Chum Salmon Returning to Prince William Sound, Alaska, in 2013-2015	MARINE AND COASTAL FISHERIES	Pacific salmon hatcheries support important commercial fisheries for Pink Salmon Oncorhynchus gorbuscha and Chum Salmon O. keta in Prince William Sound (PWS), Alaska. State policy mandates that hatchery-produced fish must not negatively impact natural populations, which can occur during mixed fisheries and via ecological and genetic interactions. Therefore, we quantified the spatial and temporal overlap of natural- and hatchery-origin salmon (1) as they migrated into PWS and (2) in PWS spawning streams. Intensive sampling during 2013-2015, combined with ancillary agency harvest and hatchery composition data, also allowed us to estimate the hatchery, natural, and total run sizes. Estimated annual proportions (SE in parentheses) of hatchery fish in the preharvest run ranged from 0.55 (0.01) to 0.86 (0.03) for Pink Salmon and from 0.51 (0.03) to 0.73 (0.02) for Chum Salmon. Proportions of hatchery fish across all sampled PWS spawning streams were much lower, ranging from 0.05 (0.03) to 0.15 (0.07) for Pink Salmon and from 0.03 (0.03) to 0.09 (0.03) for Chum Salmon. In both species, relatively high instream proportions of hatchery fish tended to be geographically localized, while many streams exhibited low proportions. The estimated total PWS runs were 50-142 million Pink Salmon and 2.3-5.4 million Chum Salmon. Commercial fisheries harvested 94-99% of hatchery-origin fish of both species, 27-50% of natural-origin Pink Salmon, and 17-20% of natural-origin Chum Salmon. Despite very high harvest rates on hatchery-produced fish, an estimated 0.8-4.5 million hatchery Pink Salmon and 30,000-90,000 hatchery Chum Salmon strayed into PWS spawning streams. Our findings provide context for further research on the relative productivity of hatchery- and natural-origin salmon spawning in streams, density-dependent survival, improvements in fidelity to hatchery release sites, the influence of hatchery production on escapement management and policy, and refinements in harvest management precision in PWS.	2021	Hatchery estimate	proportion of pop of hatchery origin	otolith	thermal mark olotith	hatchery	between	immigration rate	2014	local	yes	mill	0.003		local	tab5	NA	NA
66	Chum	query	Knudsen, EE; Rand, PS; Gorman, KB; Bernard, DR; Templin, WD	Hatchery-Origin Stray Rates and Total Run Characteristics for Pink Salmon and Chum Salmon Returning to Prince William Sound, Alaska, in 2013-2015	MARINE AND COASTAL FISHERIES	Pacific salmon hatcheries support important commercial fisheries for Pink Salmon Oncorhynchus gorbuscha and Chum Salmon O. keta in Prince William Sound (PWS), Alaska. State policy mandates that hatchery-produced fish must not negatively impact natural populations, which can occur during mixed fisheries and via ecological and genetic interactions. Therefore, we quantified the spatial and temporal overlap of natural- and hatchery-origin salmon (1) as they migrated into PWS and (2) in PWS spawning streams. Intensive sampling during 2013-2015, combined with ancillary agency harvest and hatchery composition data, also allowed us to estimate the hatchery, natural, and total run sizes. Estimated annual proportions (SE in parentheses) of hatchery fish in the preharvest run ranged from 0.55 (0.01) to 0.86 (0.03) for Pink Salmon and from 0.51 (0.03) to 0.73 (0.02) for Chum Salmon. Proportions of hatchery fish across all sampled PWS spawning streams were much lower, ranging from 0.05 (0.03) to 0.15 (0.07) for Pink Salmon and from 0.03 (0.03) to 0.09 (0.03) for Chum Salmon. In both species, relatively high instream proportions of hatchery fish tended to be geographically localized, while many streams exhibited low proportions. The estimated total PWS runs were 50-142 million Pink Salmon and 2.3-5.4 million Chum Salmon. Commercial fisheries harvested 94-99% of hatchery-origin fish of both species, 27-50% of natural-origin Pink Salmon, and 17-20% of natural-origin Chum Salmon. Despite very high harvest rates on hatchery-produced fish, an estimated 0.8-4.5 million hatchery Pink Salmon and 30,000-90,000 hatchery Chum Salmon strayed into PWS spawning streams. Our findings provide context for further research on the relative productivity of hatchery- and natural-origin salmon spawning in streams, density-dependent survival, improvements in fidelity to hatchery release sites, the influence of hatchery production on escapement management and policy, and refinements in harvest management precision in PWS.	2021	Hatchery estimate	proportion of pop of hatchery origin	otolith	thermal mark olotith	hatchery	between	immigration rate	2014	local	yes	blackstone	0		local	tab5	NA	NA
66	Chum	query	Knudsen, EE; Rand, PS; Gorman, KB; Bernard, DR; Templin, WD	Hatchery-Origin Stray Rates and Total Run Characteristics for Pink Salmon and Chum Salmon Returning to Prince William Sound, Alaska, in 2013-2015	MARINE AND COASTAL FISHERIES	Pacific salmon hatcheries support important commercial fisheries for Pink Salmon Oncorhynchus gorbuscha and Chum Salmon O. keta in Prince William Sound (PWS), Alaska. State policy mandates that hatchery-produced fish must not negatively impact natural populations, which can occur during mixed fisheries and via ecological and genetic interactions. Therefore, we quantified the spatial and temporal overlap of natural- and hatchery-origin salmon (1) as they migrated into PWS and (2) in PWS spawning streams. Intensive sampling during 2013-2015, combined with ancillary agency harvest and hatchery composition data, also allowed us to estimate the hatchery, natural, and total run sizes. Estimated annual proportions (SE in parentheses) of hatchery fish in the preharvest run ranged from 0.55 (0.01) to 0.86 (0.03) for Pink Salmon and from 0.51 (0.03) to 0.73 (0.02) for Chum Salmon. Proportions of hatchery fish across all sampled PWS spawning streams were much lower, ranging from 0.05 (0.03) to 0.15 (0.07) for Pink Salmon and from 0.03 (0.03) to 0.09 (0.03) for Chum Salmon. In both species, relatively high instream proportions of hatchery fish tended to be geographically localized, while many streams exhibited low proportions. The estimated total PWS runs were 50-142 million Pink Salmon and 2.3-5.4 million Chum Salmon. Commercial fisheries harvested 94-99% of hatchery-origin fish of both species, 27-50% of natural-origin Pink Salmon, and 17-20% of natural-origin Chum Salmon. Despite very high harvest rates on hatchery-produced fish, an estimated 0.8-4.5 million hatchery Pink Salmon and 30,000-90,000 hatchery Chum Salmon strayed into PWS spawning streams. Our findings provide context for further research on the relative productivity of hatchery- and natural-origin salmon spawning in streams, density-dependent survival, improvements in fidelity to hatchery release sites, the influence of hatchery production on escapement management and policy, and refinements in harvest management precision in PWS.	2021	Hatchery estimate	proportion of pop of hatchery origin	otolith	thermal mark olotith	hatchery	between	immigration rate	2014	local	yes	paulson	0.043		local	tab5	NA	NA
66	Chum	query	Knudsen, EE; Rand, PS; Gorman, KB; Bernard, DR; Templin, WD	Hatchery-Origin Stray Rates and Total Run Characteristics for Pink Salmon and Chum Salmon Returning to Prince William Sound, Alaska, in 2013-2015	MARINE AND COASTAL FISHERIES	Pacific salmon hatcheries support important commercial fisheries for Pink Salmon Oncorhynchus gorbuscha and Chum Salmon O. keta in Prince William Sound (PWS), Alaska. State policy mandates that hatchery-produced fish must not negatively impact natural populations, which can occur during mixed fisheries and via ecological and genetic interactions. Therefore, we quantified the spatial and temporal overlap of natural- and hatchery-origin salmon (1) as they migrated into PWS and (2) in PWS spawning streams. Intensive sampling during 2013-2015, combined with ancillary agency harvest and hatchery composition data, also allowed us to estimate the hatchery, natural, and total run sizes. Estimated annual proportions (SE in parentheses) of hatchery fish in the preharvest run ranged from 0.55 (0.01) to 0.86 (0.03) for Pink Salmon and from 0.51 (0.03) to 0.73 (0.02) for Chum Salmon. Proportions of hatchery fish across all sampled PWS spawning streams were much lower, ranging from 0.05 (0.03) to 0.15 (0.07) for Pink Salmon and from 0.03 (0.03) to 0.09 (0.03) for Chum Salmon. In both species, relatively high instream proportions of hatchery fish tended to be geographically localized, while many streams exhibited low proportions. The estimated total PWS runs were 50-142 million Pink Salmon and 2.3-5.4 million Chum Salmon. Commercial fisheries harvested 94-99% of hatchery-origin fish of both species, 27-50% of natural-origin Pink Salmon, and 17-20% of natural-origin Chum Salmon. Despite very high harvest rates on hatchery-produced fish, an estimated 0.8-4.5 million hatchery Pink Salmon and 30,000-90,000 hatchery Chum Salmon strayed into PWS spawning streams. Our findings provide context for further research on the relative productivity of hatchery- and natural-origin salmon spawning in streams, density-dependent survival, improvements in fidelity to hatchery release sites, the influence of hatchery production on escapement management and policy, and refinements in harvest management precision in PWS.	2021	Hatchery estimate	proportion of pop of hatchery origin	otolith	thermal mark olotith	hatchery	between	immigration rate	2014	local	yes	west finger	0.015		local	tab5	NA	NA
66	Chum	query	Knudsen, EE; Rand, PS; Gorman, KB; Bernard, DR; Templin, WD	Hatchery-Origin Stray Rates and Total Run Characteristics for Pink Salmon and Chum Salmon Returning to Prince William Sound, Alaska, in 2013-2015	MARINE AND COASTAL FISHERIES	Pacific salmon hatcheries support important commercial fisheries for Pink Salmon Oncorhynchus gorbuscha and Chum Salmon O. keta in Prince William Sound (PWS), Alaska. State policy mandates that hatchery-produced fish must not negatively impact natural populations, which can occur during mixed fisheries and via ecological and genetic interactions. Therefore, we quantified the spatial and temporal overlap of natural- and hatchery-origin salmon (1) as they migrated into PWS and (2) in PWS spawning streams. Intensive sampling during 2013-2015, combined with ancillary agency harvest and hatchery composition data, also allowed us to estimate the hatchery, natural, and total run sizes. Estimated annual proportions (SE in parentheses) of hatchery fish in the preharvest run ranged from 0.55 (0.01) to 0.86 (0.03) for Pink Salmon and from 0.51 (0.03) to 0.73 (0.02) for Chum Salmon. Proportions of hatchery fish across all sampled PWS spawning streams were much lower, ranging from 0.05 (0.03) to 0.15 (0.07) for Pink Salmon and from 0.03 (0.03) to 0.09 (0.03) for Chum Salmon. In both species, relatively high instream proportions of hatchery fish tended to be geographically localized, while many streams exhibited low proportions. The estimated total PWS runs were 50-142 million Pink Salmon and 2.3-5.4 million Chum Salmon. Commercial fisheries harvested 94-99% of hatchery-origin fish of both species, 27-50% of natural-origin Pink Salmon, and 17-20% of natural-origin Chum Salmon. Despite very high harvest rates on hatchery-produced fish, an estimated 0.8-4.5 million hatchery Pink Salmon and 30,000-90,000 hatchery Chum Salmon strayed into PWS spawning streams. Our findings provide context for further research on the relative productivity of hatchery- and natural-origin salmon spawning in streams, density-dependent survival, improvements in fidelity to hatchery release sites, the influence of hatchery production on escapement management and policy, and refinements in harvest management precision in PWS.	2021	Hatchery estimate	proportion of pop of hatchery origin	otolith	thermal mark olotith	hatchery	between	immigration rate	2014	local	yes	cabin	0.803		local	tab5	NA	NA
66	Chum	query	Knudsen, EE; Rand, PS; Gorman, KB; Bernard, DR; Templin, WD	Hatchery-Origin Stray Rates and Total Run Characteristics for Pink Salmon and Chum Salmon Returning to Prince William Sound, Alaska, in 2013-2015	MARINE AND COASTAL FISHERIES	Pacific salmon hatcheries support important commercial fisheries for Pink Salmon Oncorhynchus gorbuscha and Chum Salmon O. keta in Prince William Sound (PWS), Alaska. State policy mandates that hatchery-produced fish must not negatively impact natural populations, which can occur during mixed fisheries and via ecological and genetic interactions. Therefore, we quantified the spatial and temporal overlap of natural- and hatchery-origin salmon (1) as they migrated into PWS and (2) in PWS spawning streams. Intensive sampling during 2013-2015, combined with ancillary agency harvest and hatchery composition data, also allowed us to estimate the hatchery, natural, and total run sizes. Estimated annual proportions (SE in parentheses) of hatchery fish in the preharvest run ranged from 0.55 (0.01) to 0.86 (0.03) for Pink Salmon and from 0.51 (0.03) to 0.73 (0.02) for Chum Salmon. Proportions of hatchery fish across all sampled PWS spawning streams were much lower, ranging from 0.05 (0.03) to 0.15 (0.07) for Pink Salmon and from 0.03 (0.03) to 0.09 (0.03) for Chum Salmon. In both species, relatively high instream proportions of hatchery fish tended to be geographically localized, while many streams exhibited low proportions. The estimated total PWS runs were 50-142 million Pink Salmon and 2.3-5.4 million Chum Salmon. Commercial fisheries harvested 94-99% of hatchery-origin fish of both species, 27-50% of natural-origin Pink Salmon, and 17-20% of natural-origin Chum Salmon. Despite very high harvest rates on hatchery-produced fish, an estimated 0.8-4.5 million hatchery Pink Salmon and 30,000-90,000 hatchery Chum Salmon strayed into PWS spawning streams. Our findings provide context for further research on the relative productivity of hatchery- and natural-origin salmon spawning in streams, density-dependent survival, improvements in fidelity to hatchery release sites, the influence of hatchery production on escapement management and policy, and refinements in harvest management precision in PWS.	2021	Hatchery estimate	proportion of pop of hatchery origin	otolith	thermal mark olotith	hatchery	between	immigration rate	2014	local	yes	constantine	0		local	tab5	NA	NA
66	Chum	query	Knudsen, EE; Rand, PS; Gorman, KB; Bernard, DR; Templin, WD	Hatchery-Origin Stray Rates and Total Run Characteristics for Pink Salmon and Chum Salmon Returning to Prince William Sound, Alaska, in 2013-2015	MARINE AND COASTAL FISHERIES	Pacific salmon hatcheries support important commercial fisheries for Pink Salmon Oncorhynchus gorbuscha and Chum Salmon O. keta in Prince William Sound (PWS), Alaska. State policy mandates that hatchery-produced fish must not negatively impact natural populations, which can occur during mixed fisheries and via ecological and genetic interactions. Therefore, we quantified the spatial and temporal overlap of natural- and hatchery-origin salmon (1) as they migrated into PWS and (2) in PWS spawning streams. Intensive sampling during 2013-2015, combined with ancillary agency harvest and hatchery composition data, also allowed us to estimate the hatchery, natural, and total run sizes. Estimated annual proportions (SE in parentheses) of hatchery fish in the preharvest run ranged from 0.55 (0.01) to 0.86 (0.03) for Pink Salmon and from 0.51 (0.03) to 0.73 (0.02) for Chum Salmon. Proportions of hatchery fish across all sampled PWS spawning streams were much lower, ranging from 0.05 (0.03) to 0.15 (0.07) for Pink Salmon and from 0.03 (0.03) to 0.09 (0.03) for Chum Salmon. In both species, relatively high instream proportions of hatchery fish tended to be geographically localized, while many streams exhibited low proportions. The estimated total PWS runs were 50-142 million Pink Salmon and 2.3-5.4 million Chum Salmon. Commercial fisheries harvested 94-99% of hatchery-origin fish of both species, 27-50% of natural-origin Pink Salmon, and 17-20% of natural-origin Chum Salmon. Despite very high harvest rates on hatchery-produced fish, an estimated 0.8-4.5 million hatchery Pink Salmon and 30,000-90,000 hatchery Chum Salmon strayed into PWS spawning streams. Our findings provide context for further research on the relative productivity of hatchery- and natural-origin salmon spawning in streams, density-dependent survival, improvements in fidelity to hatchery release sites, the influence of hatchery production on escapement management and policy, and refinements in harvest management precision in PWS.	2021	Hatchery estimate	proportion of pop of hatchery origin	otolith	thermal mark olotith	hatchery	between	immigration rate	2014	local	yes	double	0.001		local	tab5	NA	NA
66	Chum	query	Knudsen, EE; Rand, PS; Gorman, KB; Bernard, DR; Templin, WD	Hatchery-Origin Stray Rates and Total Run Characteristics for Pink Salmon and Chum Salmon Returning to Prince William Sound, Alaska, in 2013-2015	MARINE AND COASTAL FISHERIES	Pacific salmon hatcheries support important commercial fisheries for Pink Salmon Oncorhynchus gorbuscha and Chum Salmon O. keta in Prince William Sound (PWS), Alaska. State policy mandates that hatchery-produced fish must not negatively impact natural populations, which can occur during mixed fisheries and via ecological and genetic interactions. Therefore, we quantified the spatial and temporal overlap of natural- and hatchery-origin salmon (1) as they migrated into PWS and (2) in PWS spawning streams. Intensive sampling during 2013-2015, combined with ancillary agency harvest and hatchery composition data, also allowed us to estimate the hatchery, natural, and total run sizes. Estimated annual proportions (SE in parentheses) of hatchery fish in the preharvest run ranged from 0.55 (0.01) to 0.86 (0.03) for Pink Salmon and from 0.51 (0.03) to 0.73 (0.02) for Chum Salmon. Proportions of hatchery fish across all sampled PWS spawning streams were much lower, ranging from 0.05 (0.03) to 0.15 (0.07) for Pink Salmon and from 0.03 (0.03) to 0.09 (0.03) for Chum Salmon. In both species, relatively high instream proportions of hatchery fish tended to be geographically localized, while many streams exhibited low proportions. The estimated total PWS runs were 50-142 million Pink Salmon and 2.3-5.4 million Chum Salmon. Commercial fisheries harvested 94-99% of hatchery-origin fish of both species, 27-50% of natural-origin Pink Salmon, and 17-20% of natural-origin Chum Salmon. Despite very high harvest rates on hatchery-produced fish, an estimated 0.8-4.5 million hatchery Pink Salmon and 30,000-90,000 hatchery Chum Salmon strayed into PWS spawning streams. Our findings provide context for further research on the relative productivity of hatchery- and natural-origin salmon spawning in streams, density-dependent survival, improvements in fidelity to hatchery release sites, the influence of hatchery production on escapement management and policy, and refinements in harvest management precision in PWS.	2021	Hatchery estimate	proportion of pop of hatchery origin	otolith	thermal mark olotith	hatchery	between	immigration rate	2015	local	yes	hartney	0.022		local	tab5	NA	NA
66	Chum	query	Knudsen, EE; Rand, PS; Gorman, KB; Bernard, DR; Templin, WD	Hatchery-Origin Stray Rates and Total Run Characteristics for Pink Salmon and Chum Salmon Returning to Prince William Sound, Alaska, in 2013-2015	MARINE AND COASTAL FISHERIES	Pacific salmon hatcheries support important commercial fisheries for Pink Salmon Oncorhynchus gorbuscha and Chum Salmon O. keta in Prince William Sound (PWS), Alaska. State policy mandates that hatchery-produced fish must not negatively impact natural populations, which can occur during mixed fisheries and via ecological and genetic interactions. Therefore, we quantified the spatial and temporal overlap of natural- and hatchery-origin salmon (1) as they migrated into PWS and (2) in PWS spawning streams. Intensive sampling during 2013-2015, combined with ancillary agency harvest and hatchery composition data, also allowed us to estimate the hatchery, natural, and total run sizes. Estimated annual proportions (SE in parentheses) of hatchery fish in the preharvest run ranged from 0.55 (0.01) to 0.86 (0.03) for Pink Salmon and from 0.51 (0.03) to 0.73 (0.02) for Chum Salmon. Proportions of hatchery fish across all sampled PWS spawning streams were much lower, ranging from 0.05 (0.03) to 0.15 (0.07) for Pink Salmon and from 0.03 (0.03) to 0.09 (0.03) for Chum Salmon. In both species, relatively high instream proportions of hatchery fish tended to be geographically localized, while many streams exhibited low proportions. The estimated total PWS runs were 50-142 million Pink Salmon and 2.3-5.4 million Chum Salmon. Commercial fisheries harvested 94-99% of hatchery-origin fish of both species, 27-50% of natural-origin Pink Salmon, and 17-20% of natural-origin Chum Salmon. Despite very high harvest rates on hatchery-produced fish, an estimated 0.8-4.5 million hatchery Pink Salmon and 30,000-90,000 hatchery Chum Salmon strayed into PWS spawning streams. Our findings provide context for further research on the relative productivity of hatchery- and natural-origin salmon spawning in streams, density-dependent survival, improvements in fidelity to hatchery release sites, the influence of hatchery production on escapement management and policy, and refinements in harvest management precision in PWS.	2021	Hatchery estimate	proportion of pop of hatchery origin	otolith	thermal mark olotith	hatchery	between	immigration rate	2015	local	yes	beartrap	0.014		local	tab5	NA	NA
66	Chum	query	Knudsen, EE; Rand, PS; Gorman, KB; Bernard, DR; Templin, WD	Hatchery-Origin Stray Rates and Total Run Characteristics for Pink Salmon and Chum Salmon Returning to Prince William Sound, Alaska, in 2013-2015	MARINE AND COASTAL FISHERIES	Pacific salmon hatcheries support important commercial fisheries for Pink Salmon Oncorhynchus gorbuscha and Chum Salmon O. keta in Prince William Sound (PWS), Alaska. State policy mandates that hatchery-produced fish must not negatively impact natural populations, which can occur during mixed fisheries and via ecological and genetic interactions. Therefore, we quantified the spatial and temporal overlap of natural- and hatchery-origin salmon (1) as they migrated into PWS and (2) in PWS spawning streams. Intensive sampling during 2013-2015, combined with ancillary agency harvest and hatchery composition data, also allowed us to estimate the hatchery, natural, and total run sizes. Estimated annual proportions (SE in parentheses) of hatchery fish in the preharvest run ranged from 0.55 (0.01) to 0.86 (0.03) for Pink Salmon and from 0.51 (0.03) to 0.73 (0.02) for Chum Salmon. Proportions of hatchery fish across all sampled PWS spawning streams were much lower, ranging from 0.05 (0.03) to 0.15 (0.07) for Pink Salmon and from 0.03 (0.03) to 0.09 (0.03) for Chum Salmon. In both species, relatively high instream proportions of hatchery fish tended to be geographically localized, while many streams exhibited low proportions. The estimated total PWS runs were 50-142 million Pink Salmon and 2.3-5.4 million Chum Salmon. Commercial fisheries harvested 94-99% of hatchery-origin fish of both species, 27-50% of natural-origin Pink Salmon, and 17-20% of natural-origin Chum Salmon. Despite very high harvest rates on hatchery-produced fish, an estimated 0.8-4.5 million hatchery Pink Salmon and 30,000-90,000 hatchery Chum Salmon strayed into PWS spawning streams. Our findings provide context for further research on the relative productivity of hatchery- and natural-origin salmon spawning in streams, density-dependent survival, improvements in fidelity to hatchery release sites, the influence of hatchery production on escapement management and policy, and refinements in harvest management precision in PWS.	2021	Hatchery estimate	proportion of pop of hatchery origin	otolith	thermal mark olotith	hatchery	between	immigration rate	2015	local	yes	sunny	0.003		local	tab5	NA	NA
66	Chum	query	Knudsen, EE; Rand, PS; Gorman, KB; Bernard, DR; Templin, WD	Hatchery-Origin Stray Rates and Total Run Characteristics for Pink Salmon and Chum Salmon Returning to Prince William Sound, Alaska, in 2013-2015	MARINE AND COASTAL FISHERIES	Pacific salmon hatcheries support important commercial fisheries for Pink Salmon Oncorhynchus gorbuscha and Chum Salmon O. keta in Prince William Sound (PWS), Alaska. State policy mandates that hatchery-produced fish must not negatively impact natural populations, which can occur during mixed fisheries and via ecological and genetic interactions. Therefore, we quantified the spatial and temporal overlap of natural- and hatchery-origin salmon (1) as they migrated into PWS and (2) in PWS spawning streams. Intensive sampling during 2013-2015, combined with ancillary agency harvest and hatchery composition data, also allowed us to estimate the hatchery, natural, and total run sizes. Estimated annual proportions (SE in parentheses) of hatchery fish in the preharvest run ranged from 0.55 (0.01) to 0.86 (0.03) for Pink Salmon and from 0.51 (0.03) to 0.73 (0.02) for Chum Salmon. Proportions of hatchery fish across all sampled PWS spawning streams were much lower, ranging from 0.05 (0.03) to 0.15 (0.07) for Pink Salmon and from 0.03 (0.03) to 0.09 (0.03) for Chum Salmon. In both species, relatively high instream proportions of hatchery fish tended to be geographically localized, while many streams exhibited low proportions. The estimated total PWS runs were 50-142 million Pink Salmon and 2.3-5.4 million Chum Salmon. Commercial fisheries harvested 94-99% of hatchery-origin fish of both species, 27-50% of natural-origin Pink Salmon, and 17-20% of natural-origin Chum Salmon. Despite very high harvest rates on hatchery-produced fish, an estimated 0.8-4.5 million hatchery Pink Salmon and 30,000-90,000 hatchery Chum Salmon strayed into PWS spawning streams. Our findings provide context for further research on the relative productivity of hatchery- and natural-origin salmon spawning in streams, density-dependent survival, improvements in fidelity to hatchery release sites, the influence of hatchery production on escapement management and policy, and refinements in harvest management precision in PWS.	2021	Hatchery estimate	proportion of pop of hatchery origin	otolith	thermal mark olotith	hatchery	between	immigration rate	2015	local	yes	long	0.075		local	tab5	NA	NA
66	Chum	query	Knudsen, EE; Rand, PS; Gorman, KB; Bernard, DR; Templin, WD	Hatchery-Origin Stray Rates and Total Run Characteristics for Pink Salmon and Chum Salmon Returning to Prince William Sound, Alaska, in 2013-2015	MARINE AND COASTAL FISHERIES	Pacific salmon hatcheries support important commercial fisheries for Pink Salmon Oncorhynchus gorbuscha and Chum Salmon O. keta in Prince William Sound (PWS), Alaska. State policy mandates that hatchery-produced fish must not negatively impact natural populations, which can occur during mixed fisheries and via ecological and genetic interactions. Therefore, we quantified the spatial and temporal overlap of natural- and hatchery-origin salmon (1) as they migrated into PWS and (2) in PWS spawning streams. Intensive sampling during 2013-2015, combined with ancillary agency harvest and hatchery composition data, also allowed us to estimate the hatchery, natural, and total run sizes. Estimated annual proportions (SE in parentheses) of hatchery fish in the preharvest run ranged from 0.55 (0.01) to 0.86 (0.03) for Pink Salmon and from 0.51 (0.03) to 0.73 (0.02) for Chum Salmon. Proportions of hatchery fish across all sampled PWS spawning streams were much lower, ranging from 0.05 (0.03) to 0.15 (0.07) for Pink Salmon and from 0.03 (0.03) to 0.09 (0.03) for Chum Salmon. In both species, relatively high instream proportions of hatchery fish tended to be geographically localized, while many streams exhibited low proportions. The estimated total PWS runs were 50-142 million Pink Salmon and 2.3-5.4 million Chum Salmon. Commercial fisheries harvested 94-99% of hatchery-origin fish of both species, 27-50% of natural-origin Pink Salmon, and 17-20% of natural-origin Chum Salmon. Despite very high harvest rates on hatchery-produced fish, an estimated 0.8-4.5 million hatchery Pink Salmon and 30,000-90,000 hatchery Chum Salmon strayed into PWS spawning streams. Our findings provide context for further research on the relative productivity of hatchery- and natural-origin salmon spawning in streams, density-dependent survival, improvements in fidelity to hatchery release sites, the influence of hatchery production on escapement management and policy, and refinements in harvest management precision in PWS.	2021	Hatchery estimate	proportion of pop of hatchery origin	otolith	thermal mark olotith	hatchery	between	immigration rate	2015	local	yes	vanishing	0.027		local	tab5	NA	NA
66	Chum	query	Knudsen, EE; Rand, PS; Gorman, KB; Bernard, DR; Templin, WD	Hatchery-Origin Stray Rates and Total Run Characteristics for Pink Salmon and Chum Salmon Returning to Prince William Sound, Alaska, in 2013-2015	MARINE AND COASTAL FISHERIES	Pacific salmon hatcheries support important commercial fisheries for Pink Salmon Oncorhynchus gorbuscha and Chum Salmon O. keta in Prince William Sound (PWS), Alaska. State policy mandates that hatchery-produced fish must not negatively impact natural populations, which can occur during mixed fisheries and via ecological and genetic interactions. Therefore, we quantified the spatial and temporal overlap of natural- and hatchery-origin salmon (1) as they migrated into PWS and (2) in PWS spawning streams. Intensive sampling during 2013-2015, combined with ancillary agency harvest and hatchery composition data, also allowed us to estimate the hatchery, natural, and total run sizes. Estimated annual proportions (SE in parentheses) of hatchery fish in the preharvest run ranged from 0.55 (0.01) to 0.86 (0.03) for Pink Salmon and from 0.51 (0.03) to 0.73 (0.02) for Chum Salmon. Proportions of hatchery fish across all sampled PWS spawning streams were much lower, ranging from 0.05 (0.03) to 0.15 (0.07) for Pink Salmon and from 0.03 (0.03) to 0.09 (0.03) for Chum Salmon. In both species, relatively high instream proportions of hatchery fish tended to be geographically localized, while many streams exhibited low proportions. The estimated total PWS runs were 50-142 million Pink Salmon and 2.3-5.4 million Chum Salmon. Commercial fisheries harvested 94-99% of hatchery-origin fish of both species, 27-50% of natural-origin Pink Salmon, and 17-20% of natural-origin Chum Salmon. Despite very high harvest rates on hatchery-produced fish, an estimated 0.8-4.5 million hatchery Pink Salmon and 30,000-90,000 hatchery Chum Salmon strayed into PWS spawning streams. Our findings provide context for further research on the relative productivity of hatchery- and natural-origin salmon spawning in streams, density-dependent survival, improvements in fidelity to hatchery release sites, the influence of hatchery production on escapement management and policy, and refinements in harvest management precision in PWS.	2021	Hatchery estimate	proportion of pop of hatchery origin	otolith	thermal mark olotith	hatchery	between	immigration rate	2015	local	yes	spring northern	0.009		local	tab5	NA	NA
66	Chum	query	Knudsen, EE; Rand, PS; Gorman, KB; Bernard, DR; Templin, WD	Hatchery-Origin Stray Rates and Total Run Characteristics for Pink Salmon and Chum Salmon Returning to Prince William Sound, Alaska, in 2013-2015	MARINE AND COASTAL FISHERIES	Pacific salmon hatcheries support important commercial fisheries for Pink Salmon Oncorhynchus gorbuscha and Chum Salmon O. keta in Prince William Sound (PWS), Alaska. State policy mandates that hatchery-produced fish must not negatively impact natural populations, which can occur during mixed fisheries and via ecological and genetic interactions. Therefore, we quantified the spatial and temporal overlap of natural- and hatchery-origin salmon (1) as they migrated into PWS and (2) in PWS spawning streams. Intensive sampling during 2013-2015, combined with ancillary agency harvest and hatchery composition data, also allowed us to estimate the hatchery, natural, and total run sizes. Estimated annual proportions (SE in parentheses) of hatchery fish in the preharvest run ranged from 0.55 (0.01) to 0.86 (0.03) for Pink Salmon and from 0.51 (0.03) to 0.73 (0.02) for Chum Salmon. Proportions of hatchery fish across all sampled PWS spawning streams were much lower, ranging from 0.05 (0.03) to 0.15 (0.07) for Pink Salmon and from 0.03 (0.03) to 0.09 (0.03) for Chum Salmon. In both species, relatively high instream proportions of hatchery fish tended to be geographically localized, while many streams exhibited low proportions. The estimated total PWS runs were 50-142 million Pink Salmon and 2.3-5.4 million Chum Salmon. Commercial fisheries harvested 94-99% of hatchery-origin fish of both species, 27-50% of natural-origin Pink Salmon, and 17-20% of natural-origin Chum Salmon. Despite very high harvest rates on hatchery-produced fish, an estimated 0.8-4.5 million hatchery Pink Salmon and 30,000-90,000 hatchery Chum Salmon strayed into PWS spawning streams. Our findings provide context for further research on the relative productivity of hatchery- and natural-origin salmon spawning in streams, density-dependent survival, improvements in fidelity to hatchery release sites, the influence of hatchery production on escapement management and policy, and refinements in harvest management precision in PWS.	2021	Hatchery estimate	proportion of pop of hatchery origin	otolith	thermal mark olotith	hatchery	between	immigration rate	2015	local	yes	wells	0.045		local	tab5	NA	NA
66	Chum	query	Knudsen, EE; Rand, PS; Gorman, KB; Bernard, DR; Templin, WD	Hatchery-Origin Stray Rates and Total Run Characteristics for Pink Salmon and Chum Salmon Returning to Prince William Sound, Alaska, in 2013-2015	MARINE AND COASTAL FISHERIES	Pacific salmon hatcheries support important commercial fisheries for Pink Salmon Oncorhynchus gorbuscha and Chum Salmon O. keta in Prince William Sound (PWS), Alaska. State policy mandates that hatchery-produced fish must not negatively impact natural populations, which can occur during mixed fisheries and via ecological and genetic interactions. Therefore, we quantified the spatial and temporal overlap of natural- and hatchery-origin salmon (1) as they migrated into PWS and (2) in PWS spawning streams. Intensive sampling during 2013-2015, combined with ancillary agency harvest and hatchery composition data, also allowed us to estimate the hatchery, natural, and total run sizes. Estimated annual proportions (SE in parentheses) of hatchery fish in the preharvest run ranged from 0.55 (0.01) to 0.86 (0.03) for Pink Salmon and from 0.51 (0.03) to 0.73 (0.02) for Chum Salmon. Proportions of hatchery fish across all sampled PWS spawning streams were much lower, ranging from 0.05 (0.03) to 0.15 (0.07) for Pink Salmon and from 0.03 (0.03) to 0.09 (0.03) for Chum Salmon. In both species, relatively high instream proportions of hatchery fish tended to be geographically localized, while many streams exhibited low proportions. The estimated total PWS runs were 50-142 million Pink Salmon and 2.3-5.4 million Chum Salmon. Commercial fisheries harvested 94-99% of hatchery-origin fish of both species, 27-50% of natural-origin Pink Salmon, and 17-20% of natural-origin Chum Salmon. Despite very high harvest rates on hatchery-produced fish, an estimated 0.8-4.5 million hatchery Pink Salmon and 30,000-90,000 hatchery Chum Salmon strayed into PWS spawning streams. Our findings provide context for further research on the relative productivity of hatchery- and natural-origin salmon spawning in streams, density-dependent survival, improvements in fidelity to hatchery release sites, the influence of hatchery production on escapement management and policy, and refinements in harvest management precision in PWS.	2021	Hatchery estimate	proportion of pop of hatchery origin	otolith	thermal mark olotith	hatchery	between	immigration rate	2015	local	yes	siwash	0.326		local	tab5	NA	NA
66	Chum	query	Knudsen, EE; Rand, PS; Gorman, KB; Bernard, DR; Templin, WD	Hatchery-Origin Stray Rates and Total Run Characteristics for Pink Salmon and Chum Salmon Returning to Prince William Sound, Alaska, in 2013-2015	MARINE AND COASTAL FISHERIES	Pacific salmon hatcheries support important commercial fisheries for Pink Salmon Oncorhynchus gorbuscha and Chum Salmon O. keta in Prince William Sound (PWS), Alaska. State policy mandates that hatchery-produced fish must not negatively impact natural populations, which can occur during mixed fisheries and via ecological and genetic interactions. Therefore, we quantified the spatial and temporal overlap of natural- and hatchery-origin salmon (1) as they migrated into PWS and (2) in PWS spawning streams. Intensive sampling during 2013-2015, combined with ancillary agency harvest and hatchery composition data, also allowed us to estimate the hatchery, natural, and total run sizes. Estimated annual proportions (SE in parentheses) of hatchery fish in the preharvest run ranged from 0.55 (0.01) to 0.86 (0.03) for Pink Salmon and from 0.51 (0.03) to 0.73 (0.02) for Chum Salmon. Proportions of hatchery fish across all sampled PWS spawning streams were much lower, ranging from 0.05 (0.03) to 0.15 (0.07) for Pink Salmon and from 0.03 (0.03) to 0.09 (0.03) for Chum Salmon. In both species, relatively high instream proportions of hatchery fish tended to be geographically localized, while many streams exhibited low proportions. The estimated total PWS runs were 50-142 million Pink Salmon and 2.3-5.4 million Chum Salmon. Commercial fisheries harvested 94-99% of hatchery-origin fish of both species, 27-50% of natural-origin Pink Salmon, and 17-20% of natural-origin Chum Salmon. Despite very high harvest rates on hatchery-produced fish, an estimated 0.8-4.5 million hatchery Pink Salmon and 30,000-90,000 hatchery Chum Salmon strayed into PWS spawning streams. Our findings provide context for further research on the relative productivity of hatchery- and natural-origin salmon spawning in streams, density-dependent survival, improvements in fidelity to hatchery release sites, the influence of hatchery production on escapement management and policy, and refinements in harvest management precision in PWS.	2021	Hatchery estimate	proportion of pop of hatchery origin	otolith	thermal mark olotith	hatchery	between	immigration rate	2015	local	yes	coghill	0.008		local	tab5	NA	NA
66	Chum	query	Knudsen, EE; Rand, PS; Gorman, KB; Bernard, DR; Templin, WD	Hatchery-Origin Stray Rates and Total Run Characteristics for Pink Salmon and Chum Salmon Returning to Prince William Sound, Alaska, in 2013-2015	MARINE AND COASTAL FISHERIES	Pacific salmon hatcheries support important commercial fisheries for Pink Salmon Oncorhynchus gorbuscha and Chum Salmon O. keta in Prince William Sound (PWS), Alaska. State policy mandates that hatchery-produced fish must not negatively impact natural populations, which can occur during mixed fisheries and via ecological and genetic interactions. Therefore, we quantified the spatial and temporal overlap of natural- and hatchery-origin salmon (1) as they migrated into PWS and (2) in PWS spawning streams. Intensive sampling during 2013-2015, combined with ancillary agency harvest and hatchery composition data, also allowed us to estimate the hatchery, natural, and total run sizes. Estimated annual proportions (SE in parentheses) of hatchery fish in the preharvest run ranged from 0.55 (0.01) to 0.86 (0.03) for Pink Salmon and from 0.51 (0.03) to 0.73 (0.02) for Chum Salmon. Proportions of hatchery fish across all sampled PWS spawning streams were much lower, ranging from 0.05 (0.03) to 0.15 (0.07) for Pink Salmon and from 0.03 (0.03) to 0.09 (0.03) for Chum Salmon. In both species, relatively high instream proportions of hatchery fish tended to be geographically localized, while many streams exhibited low proportions. The estimated total PWS runs were 50-142 million Pink Salmon and 2.3-5.4 million Chum Salmon. Commercial fisheries harvested 94-99% of hatchery-origin fish of both species, 27-50% of natural-origin Pink Salmon, and 17-20% of natural-origin Chum Salmon. Despite very high harvest rates on hatchery-produced fish, an estimated 0.8-4.5 million hatchery Pink Salmon and 30,000-90,000 hatchery Chum Salmon strayed into PWS spawning streams. Our findings provide context for further research on the relative productivity of hatchery- and natural-origin salmon spawning in streams, density-dependent survival, improvements in fidelity to hatchery release sites, the influence of hatchery production on escapement management and policy, and refinements in harvest management precision in PWS.	2021	Hatchery estimate	proportion of pop of hatchery origin	otolith	thermal mark olotith	hatchery	between	immigration rate	2015	local	yes	mill	0.011		local	tab5	NA	NA
66	Chum	query	Knudsen, EE; Rand, PS; Gorman, KB; Bernard, DR; Templin, WD	Hatchery-Origin Stray Rates and Total Run Characteristics for Pink Salmon and Chum Salmon Returning to Prince William Sound, Alaska, in 2013-2015	MARINE AND COASTAL FISHERIES	Pacific salmon hatcheries support important commercial fisheries for Pink Salmon Oncorhynchus gorbuscha and Chum Salmon O. keta in Prince William Sound (PWS), Alaska. State policy mandates that hatchery-produced fish must not negatively impact natural populations, which can occur during mixed fisheries and via ecological and genetic interactions. Therefore, we quantified the spatial and temporal overlap of natural- and hatchery-origin salmon (1) as they migrated into PWS and (2) in PWS spawning streams. Intensive sampling during 2013-2015, combined with ancillary agency harvest and hatchery composition data, also allowed us to estimate the hatchery, natural, and total run sizes. Estimated annual proportions (SE in parentheses) of hatchery fish in the preharvest run ranged from 0.55 (0.01) to 0.86 (0.03) for Pink Salmon and from 0.51 (0.03) to 0.73 (0.02) for Chum Salmon. Proportions of hatchery fish across all sampled PWS spawning streams were much lower, ranging from 0.05 (0.03) to 0.15 (0.07) for Pink Salmon and from 0.03 (0.03) to 0.09 (0.03) for Chum Salmon. In both species, relatively high instream proportions of hatchery fish tended to be geographically localized, while many streams exhibited low proportions. The estimated total PWS runs were 50-142 million Pink Salmon and 2.3-5.4 million Chum Salmon. Commercial fisheries harvested 94-99% of hatchery-origin fish of both species, 27-50% of natural-origin Pink Salmon, and 17-20% of natural-origin Chum Salmon. Despite very high harvest rates on hatchery-produced fish, an estimated 0.8-4.5 million hatchery Pink Salmon and 30,000-90,000 hatchery Chum Salmon strayed into PWS spawning streams. Our findings provide context for further research on the relative productivity of hatchery- and natural-origin salmon spawning in streams, density-dependent survival, improvements in fidelity to hatchery release sites, the influence of hatchery production on escapement management and policy, and refinements in harvest management precision in PWS.	2021	Hatchery estimate	proportion of pop of hatchery origin	otolith	thermal mark olotith	hatchery	between	immigration rate	2015	local	yes	blackstone	0.065		local	tab5	NA	NA
66	Chum	query	Knudsen, EE; Rand, PS; Gorman, KB; Bernard, DR; Templin, WD	Hatchery-Origin Stray Rates and Total Run Characteristics for Pink Salmon and Chum Salmon Returning to Prince William Sound, Alaska, in 2013-2015	MARINE AND COASTAL FISHERIES	Pacific salmon hatcheries support important commercial fisheries for Pink Salmon Oncorhynchus gorbuscha and Chum Salmon O. keta in Prince William Sound (PWS), Alaska. State policy mandates that hatchery-produced fish must not negatively impact natural populations, which can occur during mixed fisheries and via ecological and genetic interactions. Therefore, we quantified the spatial and temporal overlap of natural- and hatchery-origin salmon (1) as they migrated into PWS and (2) in PWS spawning streams. Intensive sampling during 2013-2015, combined with ancillary agency harvest and hatchery composition data, also allowed us to estimate the hatchery, natural, and total run sizes. Estimated annual proportions (SE in parentheses) of hatchery fish in the preharvest run ranged from 0.55 (0.01) to 0.86 (0.03) for Pink Salmon and from 0.51 (0.03) to 0.73 (0.02) for Chum Salmon. Proportions of hatchery fish across all sampled PWS spawning streams were much lower, ranging from 0.05 (0.03) to 0.15 (0.07) for Pink Salmon and from 0.03 (0.03) to 0.09 (0.03) for Chum Salmon. In both species, relatively high instream proportions of hatchery fish tended to be geographically localized, while many streams exhibited low proportions. The estimated total PWS runs were 50-142 million Pink Salmon and 2.3-5.4 million Chum Salmon. Commercial fisheries harvested 94-99% of hatchery-origin fish of both species, 27-50% of natural-origin Pink Salmon, and 17-20% of natural-origin Chum Salmon. Despite very high harvest rates on hatchery-produced fish, an estimated 0.8-4.5 million hatchery Pink Salmon and 30,000-90,000 hatchery Chum Salmon strayed into PWS spawning streams. Our findings provide context for further research on the relative productivity of hatchery- and natural-origin salmon spawning in streams, density-dependent survival, improvements in fidelity to hatchery release sites, the influence of hatchery production on escapement management and policy, and refinements in harvest management precision in PWS.	2021	Hatchery estimate	proportion of pop of hatchery origin	otolith	thermal mark olotith	hatchery	between	immigration rate	2015	local	yes	paulson	0.04		local	tab5	NA	NA
66	Chum	query	Knudsen, EE; Rand, PS; Gorman, KB; Bernard, DR; Templin, WD	Hatchery-Origin Stray Rates and Total Run Characteristics for Pink Salmon and Chum Salmon Returning to Prince William Sound, Alaska, in 2013-2015	MARINE AND COASTAL FISHERIES	Pacific salmon hatcheries support important commercial fisheries for Pink Salmon Oncorhynchus gorbuscha and Chum Salmon O. keta in Prince William Sound (PWS), Alaska. State policy mandates that hatchery-produced fish must not negatively impact natural populations, which can occur during mixed fisheries and via ecological and genetic interactions. Therefore, we quantified the spatial and temporal overlap of natural- and hatchery-origin salmon (1) as they migrated into PWS and (2) in PWS spawning streams. Intensive sampling during 2013-2015, combined with ancillary agency harvest and hatchery composition data, also allowed us to estimate the hatchery, natural, and total run sizes. Estimated annual proportions (SE in parentheses) of hatchery fish in the preharvest run ranged from 0.55 (0.01) to 0.86 (0.03) for Pink Salmon and from 0.51 (0.03) to 0.73 (0.02) for Chum Salmon. Proportions of hatchery fish across all sampled PWS spawning streams were much lower, ranging from 0.05 (0.03) to 0.15 (0.07) for Pink Salmon and from 0.03 (0.03) to 0.09 (0.03) for Chum Salmon. In both species, relatively high instream proportions of hatchery fish tended to be geographically localized, while many streams exhibited low proportions. The estimated total PWS runs were 50-142 million Pink Salmon and 2.3-5.4 million Chum Salmon. Commercial fisheries harvested 94-99% of hatchery-origin fish of both species, 27-50% of natural-origin Pink Salmon, and 17-20% of natural-origin Chum Salmon. Despite very high harvest rates on hatchery-produced fish, an estimated 0.8-4.5 million hatchery Pink Salmon and 30,000-90,000 hatchery Chum Salmon strayed into PWS spawning streams. Our findings provide context for further research on the relative productivity of hatchery- and natural-origin salmon spawning in streams, density-dependent survival, improvements in fidelity to hatchery release sites, the influence of hatchery production on escapement management and policy, and refinements in harvest management precision in PWS.	2021	Hatchery estimate	proportion of pop of hatchery origin	otolith	thermal mark olotith	hatchery	between	immigration rate	2015	local	yes	west finger	0.038		local	tab5	NA	NA
66	Chum	query	Knudsen, EE; Rand, PS; Gorman, KB; Bernard, DR; Templin, WD	Hatchery-Origin Stray Rates and Total Run Characteristics for Pink Salmon and Chum Salmon Returning to Prince William Sound, Alaska, in 2013-2015	MARINE AND COASTAL FISHERIES	Pacific salmon hatcheries support important commercial fisheries for Pink Salmon Oncorhynchus gorbuscha and Chum Salmon O. keta in Prince William Sound (PWS), Alaska. State policy mandates that hatchery-produced fish must not negatively impact natural populations, which can occur during mixed fisheries and via ecological and genetic interactions. Therefore, we quantified the spatial and temporal overlap of natural- and hatchery-origin salmon (1) as they migrated into PWS and (2) in PWS spawning streams. Intensive sampling during 2013-2015, combined with ancillary agency harvest and hatchery composition data, also allowed us to estimate the hatchery, natural, and total run sizes. Estimated annual proportions (SE in parentheses) of hatchery fish in the preharvest run ranged from 0.55 (0.01) to 0.86 (0.03) for Pink Salmon and from 0.51 (0.03) to 0.73 (0.02) for Chum Salmon. Proportions of hatchery fish across all sampled PWS spawning streams were much lower, ranging from 0.05 (0.03) to 0.15 (0.07) for Pink Salmon and from 0.03 (0.03) to 0.09 (0.03) for Chum Salmon. In both species, relatively high instream proportions of hatchery fish tended to be geographically localized, while many streams exhibited low proportions. The estimated total PWS runs were 50-142 million Pink Salmon and 2.3-5.4 million Chum Salmon. Commercial fisheries harvested 94-99% of hatchery-origin fish of both species, 27-50% of natural-origin Pink Salmon, and 17-20% of natural-origin Chum Salmon. Despite very high harvest rates on hatchery-produced fish, an estimated 0.8-4.5 million hatchery Pink Salmon and 30,000-90,000 hatchery Chum Salmon strayed into PWS spawning streams. Our findings provide context for further research on the relative productivity of hatchery- and natural-origin salmon spawning in streams, density-dependent survival, improvements in fidelity to hatchery release sites, the influence of hatchery production on escapement management and policy, and refinements in harvest management precision in PWS.	2021	Hatchery estimate	proportion of pop of hatchery origin	otolith	thermal mark olotith	hatchery	between	immigration rate	2015	local	yes	swamp	0.794		local	tab5	NA	NA
66	Chum	query	Knudsen, EE; Rand, PS; Gorman, KB; Bernard, DR; Templin, WD	Hatchery-Origin Stray Rates and Total Run Characteristics for Pink Salmon and Chum Salmon Returning to Prince William Sound, Alaska, in 2013-2015	MARINE AND COASTAL FISHERIES	Pacific salmon hatcheries support important commercial fisheries for Pink Salmon Oncorhynchus gorbuscha and Chum Salmon O. keta in Prince William Sound (PWS), Alaska. State policy mandates that hatchery-produced fish must not negatively impact natural populations, which can occur during mixed fisheries and via ecological and genetic interactions. Therefore, we quantified the spatial and temporal overlap of natural- and hatchery-origin salmon (1) as they migrated into PWS and (2) in PWS spawning streams. Intensive sampling during 2013-2015, combined with ancillary agency harvest and hatchery composition data, also allowed us to estimate the hatchery, natural, and total run sizes. Estimated annual proportions (SE in parentheses) of hatchery fish in the preharvest run ranged from 0.55 (0.01) to 0.86 (0.03) for Pink Salmon and from 0.51 (0.03) to 0.73 (0.02) for Chum Salmon. Proportions of hatchery fish across all sampled PWS spawning streams were much lower, ranging from 0.05 (0.03) to 0.15 (0.07) for Pink Salmon and from 0.03 (0.03) to 0.09 (0.03) for Chum Salmon. In both species, relatively high instream proportions of hatchery fish tended to be geographically localized, while many streams exhibited low proportions. The estimated total PWS runs were 50-142 million Pink Salmon and 2.3-5.4 million Chum Salmon. Commercial fisheries harvested 94-99% of hatchery-origin fish of both species, 27-50% of natural-origin Pink Salmon, and 17-20% of natural-origin Chum Salmon. Despite very high harvest rates on hatchery-produced fish, an estimated 0.8-4.5 million hatchery Pink Salmon and 30,000-90,000 hatchery Chum Salmon strayed into PWS spawning streams. Our findings provide context for further research on the relative productivity of hatchery- and natural-origin salmon spawning in streams, density-dependent survival, improvements in fidelity to hatchery release sites, the influence of hatchery production on escapement management and policy, and refinements in harvest management precision in PWS.	2021	Hatchery estimate	proportion of pop of hatchery origin	otolith	thermal mark olotith	hatchery	between	immigration rate	2015	local	yes	cabin	0.897		local	tab5	NA	NA
66	Chum	query	Knudsen, EE; Rand, PS; Gorman, KB; Bernard, DR; Templin, WD	Hatchery-Origin Stray Rates and Total Run Characteristics for Pink Salmon and Chum Salmon Returning to Prince William Sound, Alaska, in 2013-2015	MARINE AND COASTAL FISHERIES	Pacific salmon hatcheries support important commercial fisheries for Pink Salmon Oncorhynchus gorbuscha and Chum Salmon O. keta in Prince William Sound (PWS), Alaska. State policy mandates that hatchery-produced fish must not negatively impact natural populations, which can occur during mixed fisheries and via ecological and genetic interactions. Therefore, we quantified the spatial and temporal overlap of natural- and hatchery-origin salmon (1) as they migrated into PWS and (2) in PWS spawning streams. Intensive sampling during 2013-2015, combined with ancillary agency harvest and hatchery composition data, also allowed us to estimate the hatchery, natural, and total run sizes. Estimated annual proportions (SE in parentheses) of hatchery fish in the preharvest run ranged from 0.55 (0.01) to 0.86 (0.03) for Pink Salmon and from 0.51 (0.03) to 0.73 (0.02) for Chum Salmon. Proportions of hatchery fish across all sampled PWS spawning streams were much lower, ranging from 0.05 (0.03) to 0.15 (0.07) for Pink Salmon and from 0.03 (0.03) to 0.09 (0.03) for Chum Salmon. In both species, relatively high instream proportions of hatchery fish tended to be geographically localized, while many streams exhibited low proportions. The estimated total PWS runs were 50-142 million Pink Salmon and 2.3-5.4 million Chum Salmon. Commercial fisheries harvested 94-99% of hatchery-origin fish of both species, 27-50% of natural-origin Pink Salmon, and 17-20% of natural-origin Chum Salmon. Despite very high harvest rates on hatchery-produced fish, an estimated 0.8-4.5 million hatchery Pink Salmon and 30,000-90,000 hatchery Chum Salmon strayed into PWS spawning streams. Our findings provide context for further research on the relative productivity of hatchery- and natural-origin salmon spawning in streams, density-dependent survival, improvements in fidelity to hatchery release sites, the influence of hatchery production on escapement management and policy, and refinements in harvest management precision in PWS.	2021	Hatchery estimate	proportion of pop of hatchery origin	otolith	thermal mark olotith	hatchery	between	immigration rate	2015	local	yes	constantine	0.036		local	tab5	NA	NA
66	Chum	query	Knudsen, EE; Rand, PS; Gorman, KB; Bernard, DR; Templin, WD	Hatchery-Origin Stray Rates and Total Run Characteristics for Pink Salmon and Chum Salmon Returning to Prince William Sound, Alaska, in 2013-2015	MARINE AND COASTAL FISHERIES	Pacific salmon hatcheries support important commercial fisheries for Pink Salmon Oncorhynchus gorbuscha and Chum Salmon O. keta in Prince William Sound (PWS), Alaska. State policy mandates that hatchery-produced fish must not negatively impact natural populations, which can occur during mixed fisheries and via ecological and genetic interactions. Therefore, we quantified the spatial and temporal overlap of natural- and hatchery-origin salmon (1) as they migrated into PWS and (2) in PWS spawning streams. Intensive sampling during 2013-2015, combined with ancillary agency harvest and hatchery composition data, also allowed us to estimate the hatchery, natural, and total run sizes. Estimated annual proportions (SE in parentheses) of hatchery fish in the preharvest run ranged from 0.55 (0.01) to 0.86 (0.03) for Pink Salmon and from 0.51 (0.03) to 0.73 (0.02) for Chum Salmon. Proportions of hatchery fish across all sampled PWS spawning streams were much lower, ranging from 0.05 (0.03) to 0.15 (0.07) for Pink Salmon and from 0.03 (0.03) to 0.09 (0.03) for Chum Salmon. In both species, relatively high instream proportions of hatchery fish tended to be geographically localized, while many streams exhibited low proportions. The estimated total PWS runs were 50-142 million Pink Salmon and 2.3-5.4 million Chum Salmon. Commercial fisheries harvested 94-99% of hatchery-origin fish of both species, 27-50% of natural-origin Pink Salmon, and 17-20% of natural-origin Chum Salmon. Despite very high harvest rates on hatchery-produced fish, an estimated 0.8-4.5 million hatchery Pink Salmon and 30,000-90,000 hatchery Chum Salmon strayed into PWS spawning streams. Our findings provide context for further research on the relative productivity of hatchery- and natural-origin salmon spawning in streams, density-dependent survival, improvements in fidelity to hatchery release sites, the influence of hatchery production on escapement management and policy, and refinements in harvest management precision in PWS.	2021	Hatchery estimate	proportion of pop of hatchery origin	otolith	thermal mark olotith	hatchery	between	immigration rate	2015	local	yes	double	0.026		local	tab5	NA	NA
66	Chum	query	Knudsen, EE; Rand, PS; Gorman, KB; Bernard, DR; Templin, WD	Hatchery-Origin Stray Rates and Total Run Characteristics for Pink Salmon and Chum Salmon Returning to Prince William Sound, Alaska, in 2013-2015	MARINE AND COASTAL FISHERIES	Pacific salmon hatcheries support important commercial fisheries for Pink Salmon Oncorhynchus gorbuscha and Chum Salmon O. keta in Prince William Sound (PWS), Alaska. State policy mandates that hatchery-produced fish must not negatively impact natural populations, which can occur during mixed fisheries and via ecological and genetic interactions. Therefore, we quantified the spatial and temporal overlap of natural- and hatchery-origin salmon (1) as they migrated into PWS and (2) in PWS spawning streams. Intensive sampling during 2013-2015, combined with ancillary agency harvest and hatchery composition data, also allowed us to estimate the hatchery, natural, and total run sizes. Estimated annual proportions (SE in parentheses) of hatchery fish in the preharvest run ranged from 0.55 (0.01) to 0.86 (0.03) for Pink Salmon and from 0.51 (0.03) to 0.73 (0.02) for Chum Salmon. Proportions of hatchery fish across all sampled PWS spawning streams were much lower, ranging from 0.05 (0.03) to 0.15 (0.07) for Pink Salmon and from 0.03 (0.03) to 0.09 (0.03) for Chum Salmon. In both species, relatively high instream proportions of hatchery fish tended to be geographically localized, while many streams exhibited low proportions. The estimated total PWS runs were 50-142 million Pink Salmon and 2.3-5.4 million Chum Salmon. Commercial fisheries harvested 94-99% of hatchery-origin fish of both species, 27-50% of natural-origin Pink Salmon, and 17-20% of natural-origin Chum Salmon. Despite very high harvest rates on hatchery-produced fish, an estimated 0.8-4.5 million hatchery Pink Salmon and 30,000-90,000 hatchery Chum Salmon strayed into PWS spawning streams. Our findings provide context for further research on the relative productivity of hatchery- and natural-origin salmon spawning in streams, density-dependent survival, improvements in fidelity to hatchery release sites, the influence of hatchery production on escapement management and policy, and refinements in harvest management precision in PWS.	2021	Hatchery estimate	proportion of pop of hatchery origin	otolith	thermal mark olotith	hatchery	between	emigration rate	2013	local	yes	hatchery	0.01		local	text	NA	NA
66	Chum	query	Knudsen, EE; Rand, PS; Gorman, KB; Bernard, DR; Templin, WD	Hatchery-Origin Stray Rates and Total Run Characteristics for Pink Salmon and Chum Salmon Returning to Prince William Sound, Alaska, in 2013-2015	MARINE AND COASTAL FISHERIES	Pacific salmon hatcheries support important commercial fisheries for Pink Salmon Oncorhynchus gorbuscha and Chum Salmon O. keta in Prince William Sound (PWS), Alaska. State policy mandates that hatchery-produced fish must not negatively impact natural populations, which can occur during mixed fisheries and via ecological and genetic interactions. Therefore, we quantified the spatial and temporal overlap of natural- and hatchery-origin salmon (1) as they migrated into PWS and (2) in PWS spawning streams. Intensive sampling during 2013-2015, combined with ancillary agency harvest and hatchery composition data, also allowed us to estimate the hatchery, natural, and total run sizes. Estimated annual proportions (SE in parentheses) of hatchery fish in the preharvest run ranged from 0.55 (0.01) to 0.86 (0.03) for Pink Salmon and from 0.51 (0.03) to 0.73 (0.02) for Chum Salmon. Proportions of hatchery fish across all sampled PWS spawning streams were much lower, ranging from 0.05 (0.03) to 0.15 (0.07) for Pink Salmon and from 0.03 (0.03) to 0.09 (0.03) for Chum Salmon. In both species, relatively high instream proportions of hatchery fish tended to be geographically localized, while many streams exhibited low proportions. The estimated total PWS runs were 50-142 million Pink Salmon and 2.3-5.4 million Chum Salmon. Commercial fisheries harvested 94-99% of hatchery-origin fish of both species, 27-50% of natural-origin Pink Salmon, and 17-20% of natural-origin Chum Salmon. Despite very high harvest rates on hatchery-produced fish, an estimated 0.8-4.5 million hatchery Pink Salmon and 30,000-90,000 hatchery Chum Salmon strayed into PWS spawning streams. Our findings provide context for further research on the relative productivity of hatchery- and natural-origin salmon spawning in streams, density-dependent survival, improvements in fidelity to hatchery release sites, the influence of hatchery production on escapement management and policy, and refinements in harvest management precision in PWS.	2021	Hatchery estimate	proportion of pop of hatchery origin	otolith	thermal mark olotith	hatchery	between	emigration rate	2014	local	yes	hatchery	0.025		local	text	NA	NA
66	Chum	query	Knudsen, EE; Rand, PS; Gorman, KB; Bernard, DR; Templin, WD	Hatchery-Origin Stray Rates and Total Run Characteristics for Pink Salmon and Chum Salmon Returning to Prince William Sound, Alaska, in 2013-2015	MARINE AND COASTAL FISHERIES	Pacific salmon hatcheries support important commercial fisheries for Pink Salmon Oncorhynchus gorbuscha and Chum Salmon O. keta in Prince William Sound (PWS), Alaska. State policy mandates that hatchery-produced fish must not negatively impact natural populations, which can occur during mixed fisheries and via ecological and genetic interactions. Therefore, we quantified the spatial and temporal overlap of natural- and hatchery-origin salmon (1) as they migrated into PWS and (2) in PWS spawning streams. Intensive sampling during 2013-2015, combined with ancillary agency harvest and hatchery composition data, also allowed us to estimate the hatchery, natural, and total run sizes. Estimated annual proportions (SE in parentheses) of hatchery fish in the preharvest run ranged from 0.55 (0.01) to 0.86 (0.03) for Pink Salmon and from 0.51 (0.03) to 0.73 (0.02) for Chum Salmon. Proportions of hatchery fish across all sampled PWS spawning streams were much lower, ranging from 0.05 (0.03) to 0.15 (0.07) for Pink Salmon and from 0.03 (0.03) to 0.09 (0.03) for Chum Salmon. In both species, relatively high instream proportions of hatchery fish tended to be geographically localized, while many streams exhibited low proportions. The estimated total PWS runs were 50-142 million Pink Salmon and 2.3-5.4 million Chum Salmon. Commercial fisheries harvested 94-99% of hatchery-origin fish of both species, 27-50% of natural-origin Pink Salmon, and 17-20% of natural-origin Chum Salmon. Despite very high harvest rates on hatchery-produced fish, an estimated 0.8-4.5 million hatchery Pink Salmon and 30,000-90,000 hatchery Chum Salmon strayed into PWS spawning streams. Our findings provide context for further research on the relative productivity of hatchery- and natural-origin salmon spawning in streams, density-dependent survival, improvements in fidelity to hatchery release sites, the influence of hatchery production on escapement management and policy, and refinements in harvest management precision in PWS.	2021	Hatchery estimate	proportion of pop of hatchery origin	otolith	thermal mark olotith	hatchery	between	emigration rate	2015	local	yes	hatchery	0.035		local	text	NA	NA
67	Chum	query	Josephson, R; Wertheimer, A; Gaudet, D; Knudsen, EE; Adams, B; Bernard, DR; Heinl, SC; Piston, AW; Templin, WD	Proportions of Hatchery Fish in Escapements of Summer-Run Chum Salmon in Southeast Alaska, 2013-2015	NORTH AMERICAN JOURNAL OF FISHERIES MANAGEMENT	The Alaska salmon hatchery program is intended to supplement salmon fisheries without supplanting wild stocks. Hatchery-origin Chum Salmon Oncorhynchus keta spend most of their lives interacting with wild salmon, including some degree of straying to spawning streams. Our study was designed and implemented to measure the extent and annual variability of straying by hatchery-produced, summer-run Chum Salmon in Southeast Alaska from 2013 to 2015 by sampling in individual streams to estimate the proportion of hatchery strays. In the sampled index streams, the proportion ranged from 0.000 to 0.854 over the 3 years. Unbiased estimates of the proportions of hatchery-origin fish spawning in each of the three management units ranged from 0.016 to 0.081, and the estimated hatchery proportions spawning across Southeast Alaska ranged from 0.032 to 0.060. The proportion of hatchery strays decreased as the distance from hatchery release sites increased; proportions were highest at streams located within 50 km of the nearest release site. The proportion of hatchery-origin spawners was negatively related to the index of spawning escapement in a stream. A hatchery donor stray rate of 0.8-4.8% was estimated. Hatchery-origin Chum Salmon occur at low levels in most Chum Salmon systems in Southeast Alaska and at higher levels in systems close to hatchery release sites.	2021	Hatchery estimate	proportion of hatchery fish in runs	otolith	thermal mark olotith	hatchery	between	immigration rate	2013	local	yes	hidden	0.063		local	tab2	tabS1.1	60
67	Chum	query	Josephson, R; Wertheimer, A; Gaudet, D; Knudsen, EE; Adams, B; Bernard, DR; Heinl, SC; Piston, AW; Templin, WD	Proportions of Hatchery Fish in Escapements of Summer-Run Chum Salmon in Southeast Alaska, 2013-2015	NORTH AMERICAN JOURNAL OF FISHERIES MANAGEMENT	The Alaska salmon hatchery program is intended to supplement salmon fisheries without supplanting wild stocks. Hatchery-origin Chum Salmon Oncorhynchus keta spend most of their lives interacting with wild salmon, including some degree of straying to spawning streams. Our study was designed and implemented to measure the extent and annual variability of straying by hatchery-produced, summer-run Chum Salmon in Southeast Alaska from 2013 to 2015 by sampling in individual streams to estimate the proportion of hatchery strays. In the sampled index streams, the proportion ranged from 0.000 to 0.854 over the 3 years. Unbiased estimates of the proportions of hatchery-origin fish spawning in each of the three management units ranged from 0.016 to 0.081, and the estimated hatchery proportions spawning across Southeast Alaska ranged from 0.032 to 0.060. The proportion of hatchery strays decreased as the distance from hatchery release sites increased; proportions were highest at streams located within 50 km of the nearest release site. The proportion of hatchery-origin spawners was negatively related to the index of spawning escapement in a stream. A hatchery donor stray rate of 0.8-4.8% was estimated. Hatchery-origin Chum Salmon occur at low levels in most Chum Salmon systems in Southeast Alaska and at higher levels in systems close to hatchery release sites.	2021	Hatchery estimate	proportion of hatchery fish in runs	otolith	thermal mark olotith	hatchery	between	immigration rate	2013	local	yes	marten	0.047		local	tab2	tabS1.1	104
67	Chum	query	Josephson, R; Wertheimer, A; Gaudet, D; Knudsen, EE; Adams, B; Bernard, DR; Heinl, SC; Piston, AW; Templin, WD	Proportions of Hatchery Fish in Escapements of Summer-Run Chum Salmon in Southeast Alaska, 2013-2015	NORTH AMERICAN JOURNAL OF FISHERIES MANAGEMENT	The Alaska salmon hatchery program is intended to supplement salmon fisheries without supplanting wild stocks. Hatchery-origin Chum Salmon Oncorhynchus keta spend most of their lives interacting with wild salmon, including some degree of straying to spawning streams. Our study was designed and implemented to measure the extent and annual variability of straying by hatchery-produced, summer-run Chum Salmon in Southeast Alaska from 2013 to 2015 by sampling in individual streams to estimate the proportion of hatchery strays. In the sampled index streams, the proportion ranged from 0.000 to 0.854 over the 3 years. Unbiased estimates of the proportions of hatchery-origin fish spawning in each of the three management units ranged from 0.016 to 0.081, and the estimated hatchery proportions spawning across Southeast Alaska ranged from 0.032 to 0.060. The proportion of hatchery strays decreased as the distance from hatchery release sites increased; proportions were highest at streams located within 50 km of the nearest release site. The proportion of hatchery-origin spawners was negatively related to the index of spawning escapement in a stream. A hatchery donor stray rate of 0.8-4.8% was estimated. Hatchery-origin Chum Salmon occur at low levels in most Chum Salmon systems in Southeast Alaska and at higher levels in systems close to hatchery release sites.	2021	Hatchery estimate	proportion of hatchery fish in runs	otolith	thermal mark olotith	hatchery	between	immigration rate	2013	local	yes	carroll	0.044		local	tab2	tabS1.1	107
67	Chum	query	Josephson, R; Wertheimer, A; Gaudet, D; Knudsen, EE; Adams, B; Bernard, DR; Heinl, SC; Piston, AW; Templin, WD	Proportions of Hatchery Fish in Escapements of Summer-Run Chum Salmon in Southeast Alaska, 2013-2015	NORTH AMERICAN JOURNAL OF FISHERIES MANAGEMENT	The Alaska salmon hatchery program is intended to supplement salmon fisheries without supplanting wild stocks. Hatchery-origin Chum Salmon Oncorhynchus keta spend most of their lives interacting with wild salmon, including some degree of straying to spawning streams. Our study was designed and implemented to measure the extent and annual variability of straying by hatchery-produced, summer-run Chum Salmon in Southeast Alaska from 2013 to 2015 by sampling in individual streams to estimate the proportion of hatchery strays. In the sampled index streams, the proportion ranged from 0.000 to 0.854 over the 3 years. Unbiased estimates of the proportions of hatchery-origin fish spawning in each of the three management units ranged from 0.016 to 0.081, and the estimated hatchery proportions spawning across Southeast Alaska ranged from 0.032 to 0.060. The proportion of hatchery strays decreased as the distance from hatchery release sites increased; proportions were highest at streams located within 50 km of the nearest release site. The proportion of hatchery-origin spawners was negatively related to the index of spawning escapement in a stream. A hatchery donor stray rate of 0.8-4.8% was estimated. Hatchery-origin Chum Salmon occur at low levels in most Chum Salmon systems in Southeast Alaska and at higher levels in systems close to hatchery release sites.	2021	Hatchery estimate	proportion of hatchery fish in runs	otolith	thermal mark olotith	hatchery	between	immigration rate	2013	local	yes	king	0.084		local	tab2	tabS1.1	93
67	Chum	query	Josephson, R; Wertheimer, A; Gaudet, D; Knudsen, EE; Adams, B; Bernard, DR; Heinl, SC; Piston, AW; Templin, WD	Proportions of Hatchery Fish in Escapements of Summer-Run Chum Salmon in Southeast Alaska, 2013-2015	NORTH AMERICAN JOURNAL OF FISHERIES MANAGEMENT	The Alaska salmon hatchery program is intended to supplement salmon fisheries without supplanting wild stocks. Hatchery-origin Chum Salmon Oncorhynchus keta spend most of their lives interacting with wild salmon, including some degree of straying to spawning streams. Our study was designed and implemented to measure the extent and annual variability of straying by hatchery-produced, summer-run Chum Salmon in Southeast Alaska from 2013 to 2015 by sampling in individual streams to estimate the proportion of hatchery strays. In the sampled index streams, the proportion ranged from 0.000 to 0.854 over the 3 years. Unbiased estimates of the proportions of hatchery-origin fish spawning in each of the three management units ranged from 0.016 to 0.081, and the estimated hatchery proportions spawning across Southeast Alaska ranged from 0.032 to 0.060. The proportion of hatchery strays decreased as the distance from hatchery release sites increased; proportions were highest at streams located within 50 km of the nearest release site. The proportion of hatchery-origin spawners was negatively related to the index of spawning escapement in a stream. A hatchery donor stray rate of 0.8-4.8% was estimated. Hatchery-origin Chum Salmon occur at low levels in most Chum Salmon systems in Southeast Alaska and at higher levels in systems close to hatchery release sites.	2021	Hatchery estimate	proportion of hatchery fish in runs	otolith	thermal mark olotith	hatchery	between	immigration rate	2013	local	yes	harding	0.167		local	tab2	tabS1.1	62
67	Chum	query	Josephson, R; Wertheimer, A; Gaudet, D; Knudsen, EE; Adams, B; Bernard, DR; Heinl, SC; Piston, AW; Templin, WD	Proportions of Hatchery Fish in Escapements of Summer-Run Chum Salmon in Southeast Alaska, 2013-2015	NORTH AMERICAN JOURNAL OF FISHERIES MANAGEMENT	The Alaska salmon hatchery program is intended to supplement salmon fisheries without supplanting wild stocks. Hatchery-origin Chum Salmon Oncorhynchus keta spend most of their lives interacting with wild salmon, including some degree of straying to spawning streams. Our study was designed and implemented to measure the extent and annual variability of straying by hatchery-produced, summer-run Chum Salmon in Southeast Alaska from 2013 to 2015 by sampling in individual streams to estimate the proportion of hatchery strays. In the sampled index streams, the proportion ranged from 0.000 to 0.854 over the 3 years. Unbiased estimates of the proportions of hatchery-origin fish spawning in each of the three management units ranged from 0.016 to 0.081, and the estimated hatchery proportions spawning across Southeast Alaska ranged from 0.032 to 0.060. The proportion of hatchery strays decreased as the distance from hatchery release sites increased; proportions were highest at streams located within 50 km of the nearest release site. The proportion of hatchery-origin spawners was negatively related to the index of spawning escapement in a stream. A hatchery donor stray rate of 0.8-4.8% was estimated. Hatchery-origin Chum Salmon occur at low levels in most Chum Salmon systems in Southeast Alaska and at higher levels in systems close to hatchery release sites.	2021	Hatchery estimate	proportion of hatchery fish in runs	otolith	thermal mark olotith	hatchery	between	immigration rate	2013	local	yes	north arm	0.043		local	tab2	tabS1.1	59
67	Chum	query	Josephson, R; Wertheimer, A; Gaudet, D; Knudsen, EE; Adams, B; Bernard, DR; Heinl, SC; Piston, AW; Templin, WD	Proportions of Hatchery Fish in Escapements of Summer-Run Chum Salmon in Southeast Alaska, 2013-2015	NORTH AMERICAN JOURNAL OF FISHERIES MANAGEMENT	The Alaska salmon hatchery program is intended to supplement salmon fisheries without supplanting wild stocks. Hatchery-origin Chum Salmon Oncorhynchus keta spend most of their lives interacting with wild salmon, including some degree of straying to spawning streams. Our study was designed and implemented to measure the extent and annual variability of straying by hatchery-produced, summer-run Chum Salmon in Southeast Alaska from 2013 to 2015 by sampling in individual streams to estimate the proportion of hatchery strays. In the sampled index streams, the proportion ranged from 0.000 to 0.854 over the 3 years. Unbiased estimates of the proportions of hatchery-origin fish spawning in each of the three management units ranged from 0.016 to 0.081, and the estimated hatchery proportions spawning across Southeast Alaska ranged from 0.032 to 0.060. The proportion of hatchery strays decreased as the distance from hatchery release sites increased; proportions were highest at streams located within 50 km of the nearest release site. The proportion of hatchery-origin spawners was negatively related to the index of spawning escapement in a stream. A hatchery donor stray rate of 0.8-4.8% was estimated. Hatchery-origin Chum Salmon occur at low levels in most Chum Salmon systems in Southeast Alaska and at higher levels in systems close to hatchery release sites.	2021	Hatchery estimate	proportion of hatchery fish in runs	otolith	thermal mark olotith	hatchery	between	immigration rate	2013	local	yes	saginaw	0.007		local	tab2	tabS1.1	27
67	Chum	query	Josephson, R; Wertheimer, A; Gaudet, D; Knudsen, EE; Adams, B; Bernard, DR; Heinl, SC; Piston, AW; Templin, WD	Proportions of Hatchery Fish in Escapements of Summer-Run Chum Salmon in Southeast Alaska, 2013-2015	NORTH AMERICAN JOURNAL OF FISHERIES MANAGEMENT	The Alaska salmon hatchery program is intended to supplement salmon fisheries without supplanting wild stocks. Hatchery-origin Chum Salmon Oncorhynchus keta spend most of their lives interacting with wild salmon, including some degree of straying to spawning streams. Our study was designed and implemented to measure the extent and annual variability of straying by hatchery-produced, summer-run Chum Salmon in Southeast Alaska from 2013 to 2015 by sampling in individual streams to estimate the proportion of hatchery strays. In the sampled index streams, the proportion ranged from 0.000 to 0.854 over the 3 years. Unbiased estimates of the proportions of hatchery-origin fish spawning in each of the three management units ranged from 0.016 to 0.081, and the estimated hatchery proportions spawning across Southeast Alaska ranged from 0.032 to 0.060. The proportion of hatchery strays decreased as the distance from hatchery release sites increased; proportions were highest at streams located within 50 km of the nearest release site. The proportion of hatchery-origin spawners was negatively related to the index of spawning escapement in a stream. A hatchery donor stray rate of 0.8-4.8% was estimated. Hatchery-origin Chum Salmon occur at low levels in most Chum Salmon systems in Southeast Alaska and at higher levels in systems close to hatchery release sites.	2021	Hatchery estimate	proportion of hatchery fish in runs	otolith	thermal mark olotith	hatchery	between	immigration rate	2013	local	yes	petrof	0		local	tab2	tabS1.1	54
67	Chum	query	Josephson, R; Wertheimer, A; Gaudet, D; Knudsen, EE; Adams, B; Bernard, DR; Heinl, SC; Piston, AW; Templin, WD	Proportions of Hatchery Fish in Escapements of Summer-Run Chum Salmon in Southeast Alaska, 2013-2015	NORTH AMERICAN JOURNAL OF FISHERIES MANAGEMENT	The Alaska salmon hatchery program is intended to supplement salmon fisheries without supplanting wild stocks. Hatchery-origin Chum Salmon Oncorhynchus keta spend most of their lives interacting with wild salmon, including some degree of straying to spawning streams. Our study was designed and implemented to measure the extent and annual variability of straying by hatchery-produced, summer-run Chum Salmon in Southeast Alaska from 2013 to 2015 by sampling in individual streams to estimate the proportion of hatchery strays. In the sampled index streams, the proportion ranged from 0.000 to 0.854 over the 3 years. Unbiased estimates of the proportions of hatchery-origin fish spawning in each of the three management units ranged from 0.016 to 0.081, and the estimated hatchery proportions spawning across Southeast Alaska ranged from 0.032 to 0.060. The proportion of hatchery strays decreased as the distance from hatchery release sites increased; proportions were highest at streams located within 50 km of the nearest release site. The proportion of hatchery-origin spawners was negatively related to the index of spawning escapement in a stream. A hatchery donor stray rate of 0.8-4.8% was estimated. Hatchery-origin Chum Salmon occur at low levels in most Chum Salmon systems in Southeast Alaska and at higher levels in systems close to hatchery release sites.	2021	Hatchery estimate	proportion of hatchery fish in runs	otolith	thermal mark olotith	hatchery	between	immigration rate	2013	local	yes	johnston	0.028		local	tab2	tabS1.1	78
67	Chum	query	Josephson, R; Wertheimer, A; Gaudet, D; Knudsen, EE; Adams, B; Bernard, DR; Heinl, SC; Piston, AW; Templin, WD	Proportions of Hatchery Fish in Escapements of Summer-Run Chum Salmon in Southeast Alaska, 2013-2015	NORTH AMERICAN JOURNAL OF FISHERIES MANAGEMENT	The Alaska salmon hatchery program is intended to supplement salmon fisheries without supplanting wild stocks. Hatchery-origin Chum Salmon Oncorhynchus keta spend most of their lives interacting with wild salmon, including some degree of straying to spawning streams. Our study was designed and implemented to measure the extent and annual variability of straying by hatchery-produced, summer-run Chum Salmon in Southeast Alaska from 2013 to 2015 by sampling in individual streams to estimate the proportion of hatchery strays. In the sampled index streams, the proportion ranged from 0.000 to 0.854 over the 3 years. Unbiased estimates of the proportions of hatchery-origin fish spawning in each of the three management units ranged from 0.016 to 0.081, and the estimated hatchery proportions spawning across Southeast Alaska ranged from 0.032 to 0.060. The proportion of hatchery strays decreased as the distance from hatchery release sites increased; proportions were highest at streams located within 50 km of the nearest release site. The proportion of hatchery-origin spawners was negatively related to the index of spawning escapement in a stream. A hatchery donor stray rate of 0.8-4.8% was estimated. Hatchery-origin Chum Salmon occur at low levels in most Chum Salmon systems in Southeast Alaska and at higher levels in systems close to hatchery release sites.	2021	Hatchery estimate	proportion of hatchery fish in runs	otolith	thermal mark olotith	hatchery	between	immigration rate	2013	local	yes	snug cove	0		local	tab2	tabS1.1	69
67	Chum	query	Josephson, R; Wertheimer, A; Gaudet, D; Knudsen, EE; Adams, B; Bernard, DR; Heinl, SC; Piston, AW; Templin, WD	Proportions of Hatchery Fish in Escapements of Summer-Run Chum Salmon in Southeast Alaska, 2013-2015	NORTH AMERICAN JOURNAL OF FISHERIES MANAGEMENT	The Alaska salmon hatchery program is intended to supplement salmon fisheries without supplanting wild stocks. Hatchery-origin Chum Salmon Oncorhynchus keta spend most of their lives interacting with wild salmon, including some degree of straying to spawning streams. Our study was designed and implemented to measure the extent and annual variability of straying by hatchery-produced, summer-run Chum Salmon in Southeast Alaska from 2013 to 2015 by sampling in individual streams to estimate the proportion of hatchery strays. In the sampled index streams, the proportion ranged from 0.000 to 0.854 over the 3 years. Unbiased estimates of the proportions of hatchery-origin fish spawning in each of the three management units ranged from 0.016 to 0.081, and the estimated hatchery proportions spawning across Southeast Alaska ranged from 0.032 to 0.060. The proportion of hatchery strays decreased as the distance from hatchery release sites increased; proportions were highest at streams located within 50 km of the nearest release site. The proportion of hatchery-origin spawners was negatively related to the index of spawning escapement in a stream. A hatchery donor stray rate of 0.8-4.8% was estimated. Hatchery-origin Chum Salmon occur at low levels in most Chum Salmon systems in Southeast Alaska and at higher levels in systems close to hatchery release sites.	2021	Hatchery estimate	proportion of hatchery fish in runs	otolith	thermal mark olotith	hatchery	between	immigration rate	2013	local	yes	chuck	0.013		local	tab2	tabS1.1	74
67	Chum	query	Josephson, R; Wertheimer, A; Gaudet, D; Knudsen, EE; Adams, B; Bernard, DR; Heinl, SC; Piston, AW; Templin, WD	Proportions of Hatchery Fish in Escapements of Summer-Run Chum Salmon in Southeast Alaska, 2013-2015	NORTH AMERICAN JOURNAL OF FISHERIES MANAGEMENT	The Alaska salmon hatchery program is intended to supplement salmon fisheries without supplanting wild stocks. Hatchery-origin Chum Salmon Oncorhynchus keta spend most of their lives interacting with wild salmon, including some degree of straying to spawning streams. Our study was designed and implemented to measure the extent and annual variability of straying by hatchery-produced, summer-run Chum Salmon in Southeast Alaska from 2013 to 2015 by sampling in individual streams to estimate the proportion of hatchery strays. In the sampled index streams, the proportion ranged from 0.000 to 0.854 over the 3 years. Unbiased estimates of the proportions of hatchery-origin fish spawning in each of the three management units ranged from 0.016 to 0.081, and the estimated hatchery proportions spawning across Southeast Alaska ranged from 0.032 to 0.060. The proportion of hatchery strays decreased as the distance from hatchery release sites increased; proportions were highest at streams located within 50 km of the nearest release site. The proportion of hatchery-origin spawners was negatively related to the index of spawning escapement in a stream. A hatchery donor stray rate of 0.8-4.8% was estimated. Hatchery-origin Chum Salmon occur at low levels in most Chum Salmon systems in Southeast Alaska and at higher levels in systems close to hatchery release sites.	2021	Hatchery estimate	proportion of hatchery fish in runs	otolith	thermal mark olotith	hatchery	between	immigration rate	2013	local	yes	glen	0.023		local	tab2	tabS1.1	104
67	Chum	query	Josephson, R; Wertheimer, A; Gaudet, D; Knudsen, EE; Adams, B; Bernard, DR; Heinl, SC; Piston, AW; Templin, WD	Proportions of Hatchery Fish in Escapements of Summer-Run Chum Salmon in Southeast Alaska, 2013-2015	NORTH AMERICAN JOURNAL OF FISHERIES MANAGEMENT	The Alaska salmon hatchery program is intended to supplement salmon fisheries without supplanting wild stocks. Hatchery-origin Chum Salmon Oncorhynchus keta spend most of their lives interacting with wild salmon, including some degree of straying to spawning streams. Our study was designed and implemented to measure the extent and annual variability of straying by hatchery-produced, summer-run Chum Salmon in Southeast Alaska from 2013 to 2015 by sampling in individual streams to estimate the proportion of hatchery strays. In the sampled index streams, the proportion ranged from 0.000 to 0.854 over the 3 years. Unbiased estimates of the proportions of hatchery-origin fish spawning in each of the three management units ranged from 0.016 to 0.081, and the estimated hatchery proportions spawning across Southeast Alaska ranged from 0.032 to 0.060. The proportion of hatchery strays decreased as the distance from hatchery release sites increased; proportions were highest at streams located within 50 km of the nearest release site. The proportion of hatchery-origin spawners was negatively related to the index of spawning escapement in a stream. A hatchery donor stray rate of 0.8-4.8% was estimated. Hatchery-origin Chum Salmon occur at low levels in most Chum Salmon systems in Southeast Alaska and at higher levels in systems close to hatchery release sites.	2021	Hatchery estimate	proportion of hatchery fish in runs	otolith	thermal mark olotith	hatchery	between	immigration rate	2013	local	yes	swan	0.029		local	tab2	tabS1.1	112
67	Chum	query	Josephson, R; Wertheimer, A; Gaudet, D; Knudsen, EE; Adams, B; Bernard, DR; Heinl, SC; Piston, AW; Templin, WD	Proportions of Hatchery Fish in Escapements of Summer-Run Chum Salmon in Southeast Alaska, 2013-2015	NORTH AMERICAN JOURNAL OF FISHERIES MANAGEMENT	The Alaska salmon hatchery program is intended to supplement salmon fisheries without supplanting wild stocks. Hatchery-origin Chum Salmon Oncorhynchus keta spend most of their lives interacting with wild salmon, including some degree of straying to spawning streams. Our study was designed and implemented to measure the extent and annual variability of straying by hatchery-produced, summer-run Chum Salmon in Southeast Alaska from 2013 to 2015 by sampling in individual streams to estimate the proportion of hatchery strays. In the sampled index streams, the proportion ranged from 0.000 to 0.854 over the 3 years. Unbiased estimates of the proportions of hatchery-origin fish spawning in each of the three management units ranged from 0.016 to 0.081, and the estimated hatchery proportions spawning across Southeast Alaska ranged from 0.032 to 0.060. The proportion of hatchery strays decreased as the distance from hatchery release sites increased; proportions were highest at streams located within 50 km of the nearest release site. The proportion of hatchery-origin spawners was negatively related to the index of spawning escapement in a stream. A hatchery donor stray rate of 0.8-4.8% was estimated. Hatchery-origin Chum Salmon occur at low levels in most Chum Salmon systems in Southeast Alaska and at higher levels in systems close to hatchery release sites.	2021	Hatchery estimate	proportion of hatchery fish in runs	otolith	thermal mark olotith	hatchery	between	immigration rate	2013	local	yes	king	0.028		local	tab2	tabS1.1	115
67	Chum	query	Josephson, R; Wertheimer, A; Gaudet, D; Knudsen, EE; Adams, B; Bernard, DR; Heinl, SC; Piston, AW; Templin, WD	Proportions of Hatchery Fish in Escapements of Summer-Run Chum Salmon in Southeast Alaska, 2013-2015	NORTH AMERICAN JOURNAL OF FISHERIES MANAGEMENT	The Alaska salmon hatchery program is intended to supplement salmon fisheries without supplanting wild stocks. Hatchery-origin Chum Salmon Oncorhynchus keta spend most of their lives interacting with wild salmon, including some degree of straying to spawning streams. Our study was designed and implemented to measure the extent and annual variability of straying by hatchery-produced, summer-run Chum Salmon in Southeast Alaska from 2013 to 2015 by sampling in individual streams to estimate the proportion of hatchery strays. In the sampled index streams, the proportion ranged from 0.000 to 0.854 over the 3 years. Unbiased estimates of the proportions of hatchery-origin fish spawning in each of the three management units ranged from 0.016 to 0.081, and the estimated hatchery proportions spawning across Southeast Alaska ranged from 0.032 to 0.060. The proportion of hatchery strays decreased as the distance from hatchery release sites increased; proportions were highest at streams located within 50 km of the nearest release site. The proportion of hatchery-origin spawners was negatively related to the index of spawning escapement in a stream. A hatchery donor stray rate of 0.8-4.8% was estimated. Hatchery-origin Chum Salmon occur at low levels in most Chum Salmon systems in Southeast Alaska and at higher levels in systems close to hatchery release sites.	2021	Hatchery estimate	proportion of hatchery fish in runs	otolith	thermal mark olotith	hatchery	between	immigration rate	2013	local	yes	prospect	0.239		local	tab2	tabS1.1	22
67	Chum	query	Josephson, R; Wertheimer, A; Gaudet, D; Knudsen, EE; Adams, B; Bernard, DR; Heinl, SC; Piston, AW; Templin, WD	Proportions of Hatchery Fish in Escapements of Summer-Run Chum Salmon in Southeast Alaska, 2013-2015	NORTH AMERICAN JOURNAL OF FISHERIES MANAGEMENT	The Alaska salmon hatchery program is intended to supplement salmon fisheries without supplanting wild stocks. Hatchery-origin Chum Salmon Oncorhynchus keta spend most of their lives interacting with wild salmon, including some degree of straying to spawning streams. Our study was designed and implemented to measure the extent and annual variability of straying by hatchery-produced, summer-run Chum Salmon in Southeast Alaska from 2013 to 2015 by sampling in individual streams to estimate the proportion of hatchery strays. In the sampled index streams, the proportion ranged from 0.000 to 0.854 over the 3 years. Unbiased estimates of the proportions of hatchery-origin fish spawning in each of the three management units ranged from 0.016 to 0.081, and the estimated hatchery proportions spawning across Southeast Alaska ranged from 0.032 to 0.060. The proportion of hatchery strays decreased as the distance from hatchery release sites increased; proportions were highest at streams located within 50 km of the nearest release site. The proportion of hatchery-origin spawners was negatively related to the index of spawning escapement in a stream. A hatchery donor stray rate of 0.8-4.8% was estimated. Hatchery-origin Chum Salmon occur at low levels in most Chum Salmon systems in Southeast Alaska and at higher levels in systems close to hatchery release sites.	2021	Hatchery estimate	proportion of hatchery fish in runs	otolith	thermal mark olotith	hatchery	between	immigration rate	2013	local	yes	admiralty	0.043		local	tab2	tabS1.1	30
67	Chum	query	Josephson, R; Wertheimer, A; Gaudet, D; Knudsen, EE; Adams, B; Bernard, DR; Heinl, SC; Piston, AW; Templin, WD	Proportions of Hatchery Fish in Escapements of Summer-Run Chum Salmon in Southeast Alaska, 2013-2015	NORTH AMERICAN JOURNAL OF FISHERIES MANAGEMENT	The Alaska salmon hatchery program is intended to supplement salmon fisheries without supplanting wild stocks. Hatchery-origin Chum Salmon Oncorhynchus keta spend most of their lives interacting with wild salmon, including some degree of straying to spawning streams. Our study was designed and implemented to measure the extent and annual variability of straying by hatchery-produced, summer-run Chum Salmon in Southeast Alaska from 2013 to 2015 by sampling in individual streams to estimate the proportion of hatchery strays. In the sampled index streams, the proportion ranged from 0.000 to 0.854 over the 3 years. Unbiased estimates of the proportions of hatchery-origin fish spawning in each of the three management units ranged from 0.016 to 0.081, and the estimated hatchery proportions spawning across Southeast Alaska ranged from 0.032 to 0.060. The proportion of hatchery strays decreased as the distance from hatchery release sites increased; proportions were highest at streams located within 50 km of the nearest release site. The proportion of hatchery-origin spawners was negatively related to the index of spawning escapement in a stream. A hatchery donor stray rate of 0.8-4.8% was estimated. Hatchery-origin Chum Salmon occur at low levels in most Chum Salmon systems in Southeast Alaska and at higher levels in systems close to hatchery release sites.	2021	Hatchery estimate	proportion of hatchery fish in runs	otolith	thermal mark olotith	hatchery	between	immigration rate	2013	local	yes	fish	0.689		local	tab2	tabS1.1	8
67	Chum	query	Josephson, R; Wertheimer, A; Gaudet, D; Knudsen, EE; Adams, B; Bernard, DR; Heinl, SC; Piston, AW; Templin, WD	Proportions of Hatchery Fish in Escapements of Summer-Run Chum Salmon in Southeast Alaska, 2013-2015	NORTH AMERICAN JOURNAL OF FISHERIES MANAGEMENT	The Alaska salmon hatchery program is intended to supplement salmon fisheries without supplanting wild stocks. Hatchery-origin Chum Salmon Oncorhynchus keta spend most of their lives interacting with wild salmon, including some degree of straying to spawning streams. Our study was designed and implemented to measure the extent and annual variability of straying by hatchery-produced, summer-run Chum Salmon in Southeast Alaska from 2013 to 2015 by sampling in individual streams to estimate the proportion of hatchery strays. In the sampled index streams, the proportion ranged from 0.000 to 0.854 over the 3 years. Unbiased estimates of the proportions of hatchery-origin fish spawning in each of the three management units ranged from 0.016 to 0.081, and the estimated hatchery proportions spawning across Southeast Alaska ranged from 0.032 to 0.060. The proportion of hatchery strays decreased as the distance from hatchery release sites increased; proportions were highest at streams located within 50 km of the nearest release site. The proportion of hatchery-origin spawners was negatively related to the index of spawning escapement in a stream. A hatchery donor stray rate of 0.8-4.8% was estimated. Hatchery-origin Chum Salmon occur at low levels in most Chum Salmon systems in Southeast Alaska and at higher levels in systems close to hatchery release sites.	2021	Hatchery estimate	proportion of hatchery fish in runs	otolith	thermal mark olotith	hatchery	between	immigration rate	2013	local	yes	ralphs	0.007		local	tab2	tabS1.1	22
67	Chum	query	Josephson, R; Wertheimer, A; Gaudet, D; Knudsen, EE; Adams, B; Bernard, DR; Heinl, SC; Piston, AW; Templin, WD	Proportions of Hatchery Fish in Escapements of Summer-Run Chum Salmon in Southeast Alaska, 2013-2015	NORTH AMERICAN JOURNAL OF FISHERIES MANAGEMENT	The Alaska salmon hatchery program is intended to supplement salmon fisheries without supplanting wild stocks. Hatchery-origin Chum Salmon Oncorhynchus keta spend most of their lives interacting with wild salmon, including some degree of straying to spawning streams. Our study was designed and implemented to measure the extent and annual variability of straying by hatchery-produced, summer-run Chum Salmon in Southeast Alaska from 2013 to 2015 by sampling in individual streams to estimate the proportion of hatchery strays. In the sampled index streams, the proportion ranged from 0.000 to 0.854 over the 3 years. Unbiased estimates of the proportions of hatchery-origin fish spawning in each of the three management units ranged from 0.016 to 0.081, and the estimated hatchery proportions spawning across Southeast Alaska ranged from 0.032 to 0.060. The proportion of hatchery strays decreased as the distance from hatchery release sites increased; proportions were highest at streams located within 50 km of the nearest release site. The proportion of hatchery-origin spawners was negatively related to the index of spawning escapement in a stream. A hatchery donor stray rate of 0.8-4.8% was estimated. Hatchery-origin Chum Salmon occur at low levels in most Chum Salmon systems in Southeast Alaska and at higher levels in systems close to hatchery release sites.	2021	Hatchery estimate	proportion of hatchery fish in runs	otolith	thermal mark olotith	hatchery	between	immigration rate	2013	local	yes	kadashan	0		local	tab2	tabS1.1	85
67	Chum	query	Josephson, R; Wertheimer, A; Gaudet, D; Knudsen, EE; Adams, B; Bernard, DR; Heinl, SC; Piston, AW; Templin, WD	Proportions of Hatchery Fish in Escapements of Summer-Run Chum Salmon in Southeast Alaska, 2013-2015	NORTH AMERICAN JOURNAL OF FISHERIES MANAGEMENT	The Alaska salmon hatchery program is intended to supplement salmon fisheries without supplanting wild stocks. Hatchery-origin Chum Salmon Oncorhynchus keta spend most of their lives interacting with wild salmon, including some degree of straying to spawning streams. Our study was designed and implemented to measure the extent and annual variability of straying by hatchery-produced, summer-run Chum Salmon in Southeast Alaska from 2013 to 2015 by sampling in individual streams to estimate the proportion of hatchery strays. In the sampled index streams, the proportion ranged from 0.000 to 0.854 over the 3 years. Unbiased estimates of the proportions of hatchery-origin fish spawning in each of the three management units ranged from 0.016 to 0.081, and the estimated hatchery proportions spawning across Southeast Alaska ranged from 0.032 to 0.060. The proportion of hatchery strays decreased as the distance from hatchery release sites increased; proportions were highest at streams located within 50 km of the nearest release site. The proportion of hatchery-origin spawners was negatively related to the index of spawning escapement in a stream. A hatchery donor stray rate of 0.8-4.8% was estimated. Hatchery-origin Chum Salmon occur at low levels in most Chum Salmon systems in Southeast Alaska and at higher levels in systems close to hatchery release sites.	2021	Hatchery estimate	proportion of hatchery fish in runs	otolith	thermal mark olotith	hatchery	between	immigration rate	2013	local	yes	seal	0.004		local	tab2	tabS1.1	105
67	Chum	query	Josephson, R; Wertheimer, A; Gaudet, D; Knudsen, EE; Adams, B; Bernard, DR; Heinl, SC; Piston, AW; Templin, WD	Proportions of Hatchery Fish in Escapements of Summer-Run Chum Salmon in Southeast Alaska, 2013-2015	NORTH AMERICAN JOURNAL OF FISHERIES MANAGEMENT	The Alaska salmon hatchery program is intended to supplement salmon fisheries without supplanting wild stocks. Hatchery-origin Chum Salmon Oncorhynchus keta spend most of their lives interacting with wild salmon, including some degree of straying to spawning streams. Our study was designed and implemented to measure the extent and annual variability of straying by hatchery-produced, summer-run Chum Salmon in Southeast Alaska from 2013 to 2015 by sampling in individual streams to estimate the proportion of hatchery strays. In the sampled index streams, the proportion ranged from 0.000 to 0.854 over the 3 years. Unbiased estimates of the proportions of hatchery-origin fish spawning in each of the three management units ranged from 0.016 to 0.081, and the estimated hatchery proportions spawning across Southeast Alaska ranged from 0.032 to 0.060. The proportion of hatchery strays decreased as the distance from hatchery release sites increased; proportions were highest at streams located within 50 km of the nearest release site. The proportion of hatchery-origin spawners was negatively related to the index of spawning escapement in a stream. A hatchery donor stray rate of 0.8-4.8% was estimated. Hatchery-origin Chum Salmon occur at low levels in most Chum Salmon systems in Southeast Alaska and at higher levels in systems close to hatchery release sites.	2021	Hatchery estimate	proportion of hatchery fish in runs	otolith	thermal mark olotith	hatchery	between	immigration rate	2013	local	yes	little goose	0		local	tab2	tabS1.1	124
67	Chum	query	Josephson, R; Wertheimer, A; Gaudet, D; Knudsen, EE; Adams, B; Bernard, DR; Heinl, SC; Piston, AW; Templin, WD	Proportions of Hatchery Fish in Escapements of Summer-Run Chum Salmon in Southeast Alaska, 2013-2015	NORTH AMERICAN JOURNAL OF FISHERIES MANAGEMENT	The Alaska salmon hatchery program is intended to supplement salmon fisheries without supplanting wild stocks. Hatchery-origin Chum Salmon Oncorhynchus keta spend most of their lives interacting with wild salmon, including some degree of straying to spawning streams. Our study was designed and implemented to measure the extent and annual variability of straying by hatchery-produced, summer-run Chum Salmon in Southeast Alaska from 2013 to 2015 by sampling in individual streams to estimate the proportion of hatchery strays. In the sampled index streams, the proportion ranged from 0.000 to 0.854 over the 3 years. Unbiased estimates of the proportions of hatchery-origin fish spawning in each of the three management units ranged from 0.016 to 0.081, and the estimated hatchery proportions spawning across Southeast Alaska ranged from 0.032 to 0.060. The proportion of hatchery strays decreased as the distance from hatchery release sites increased; proportions were highest at streams located within 50 km of the nearest release site. The proportion of hatchery-origin spawners was negatively related to the index of spawning escapement in a stream. A hatchery donor stray rate of 0.8-4.8% was estimated. Hatchery-origin Chum Salmon occur at low levels in most Chum Salmon systems in Southeast Alaska and at higher levels in systems close to hatchery release sites.	2021	Hatchery estimate	proportion of hatchery fish in runs	otolith	thermal mark olotith	hatchery	between	immigration rate	2013	local	yes	freshwater	0.018		local	tab2	tabS1.1	83
67	Chum	query	Josephson, R; Wertheimer, A; Gaudet, D; Knudsen, EE; Adams, B; Bernard, DR; Heinl, SC; Piston, AW; Templin, WD	Proportions of Hatchery Fish in Escapements of Summer-Run Chum Salmon in Southeast Alaska, 2013-2015	NORTH AMERICAN JOURNAL OF FISHERIES MANAGEMENT	The Alaska salmon hatchery program is intended to supplement salmon fisheries without supplanting wild stocks. Hatchery-origin Chum Salmon Oncorhynchus keta spend most of their lives interacting with wild salmon, including some degree of straying to spawning streams. Our study was designed and implemented to measure the extent and annual variability of straying by hatchery-produced, summer-run Chum Salmon in Southeast Alaska from 2013 to 2015 by sampling in individual streams to estimate the proportion of hatchery strays. In the sampled index streams, the proportion ranged from 0.000 to 0.854 over the 3 years. Unbiased estimates of the proportions of hatchery-origin fish spawning in each of the three management units ranged from 0.016 to 0.081, and the estimated hatchery proportions spawning across Southeast Alaska ranged from 0.032 to 0.060. The proportion of hatchery strays decreased as the distance from hatchery release sites increased; proportions were highest at streams located within 50 km of the nearest release site. The proportion of hatchery-origin spawners was negatively related to the index of spawning escapement in a stream. A hatchery donor stray rate of 0.8-4.8% was estimated. Hatchery-origin Chum Salmon occur at low levels in most Chum Salmon systems in Southeast Alaska and at higher levels in systems close to hatchery release sites.	2021	Hatchery estimate	proportion of hatchery fish in runs	otolith	thermal mark olotith	hatchery	between	immigration rate	2013	local	yes	greens	0		local	tab2	tabS1.1	57
67	Chum	query	Josephson, R; Wertheimer, A; Gaudet, D; Knudsen, EE; Adams, B; Bernard, DR; Heinl, SC; Piston, AW; Templin, WD	Proportions of Hatchery Fish in Escapements of Summer-Run Chum Salmon in Southeast Alaska, 2013-2015	NORTH AMERICAN JOURNAL OF FISHERIES MANAGEMENT	The Alaska salmon hatchery program is intended to supplement salmon fisheries without supplanting wild stocks. Hatchery-origin Chum Salmon Oncorhynchus keta spend most of their lives interacting with wild salmon, including some degree of straying to spawning streams. Our study was designed and implemented to measure the extent and annual variability of straying by hatchery-produced, summer-run Chum Salmon in Southeast Alaska from 2013 to 2015 by sampling in individual streams to estimate the proportion of hatchery strays. In the sampled index streams, the proportion ranged from 0.000 to 0.854 over the 3 years. Unbiased estimates of the proportions of hatchery-origin fish spawning in each of the three management units ranged from 0.016 to 0.081, and the estimated hatchery proportions spawning across Southeast Alaska ranged from 0.032 to 0.060. The proportion of hatchery strays decreased as the distance from hatchery release sites increased; proportions were highest at streams located within 50 km of the nearest release site. The proportion of hatchery-origin spawners was negatively related to the index of spawning escapement in a stream. A hatchery donor stray rate of 0.8-4.8% was estimated. Hatchery-origin Chum Salmon occur at low levels in most Chum Salmon systems in Southeast Alaska and at higher levels in systems close to hatchery release sites.	2021	Hatchery estimate	proportion of hatchery fish in runs	otolith	thermal mark olotith	hatchery	between	immigration rate	2013	local	yes	chaik	0.004		local	tab2	tabS1.1	25
67	Chum	query	Josephson, R; Wertheimer, A; Gaudet, D; Knudsen, EE; Adams, B; Bernard, DR; Heinl, SC; Piston, AW; Templin, WD	Proportions of Hatchery Fish in Escapements of Summer-Run Chum Salmon in Southeast Alaska, 2013-2015	NORTH AMERICAN JOURNAL OF FISHERIES MANAGEMENT	The Alaska salmon hatchery program is intended to supplement salmon fisheries without supplanting wild stocks. Hatchery-origin Chum Salmon Oncorhynchus keta spend most of their lives interacting with wild salmon, including some degree of straying to spawning streams. Our study was designed and implemented to measure the extent and annual variability of straying by hatchery-produced, summer-run Chum Salmon in Southeast Alaska from 2013 to 2015 by sampling in individual streams to estimate the proportion of hatchery strays. In the sampled index streams, the proportion ranged from 0.000 to 0.854 over the 3 years. Unbiased estimates of the proportions of hatchery-origin fish spawning in each of the three management units ranged from 0.016 to 0.081, and the estimated hatchery proportions spawning across Southeast Alaska ranged from 0.032 to 0.060. The proportion of hatchery strays decreased as the distance from hatchery release sites increased; proportions were highest at streams located within 50 km of the nearest release site. The proportion of hatchery-origin spawners was negatively related to the index of spawning escapement in a stream. A hatchery donor stray rate of 0.8-4.8% was estimated. Hatchery-origin Chum Salmon occur at low levels in most Chum Salmon systems in Southeast Alaska and at higher levels in systems close to hatchery release sites.	2021	Hatchery estimate	proportion of hatchery fish in runs	otolith	thermal mark olotith	hatchery	between	immigration rate	2013	local	yes	whitewater	0.04		local	tab2	tabS1.1	22
67	Chum	query	Josephson, R; Wertheimer, A; Gaudet, D; Knudsen, EE; Adams, B; Bernard, DR; Heinl, SC; Piston, AW; Templin, WD	Proportions of Hatchery Fish in Escapements of Summer-Run Chum Salmon in Southeast Alaska, 2013-2015	NORTH AMERICAN JOURNAL OF FISHERIES MANAGEMENT	The Alaska salmon hatchery program is intended to supplement salmon fisheries without supplanting wild stocks. Hatchery-origin Chum Salmon Oncorhynchus keta spend most of their lives interacting with wild salmon, including some degree of straying to spawning streams. Our study was designed and implemented to measure the extent and annual variability of straying by hatchery-produced, summer-run Chum Salmon in Southeast Alaska from 2013 to 2015 by sampling in individual streams to estimate the proportion of hatchery strays. In the sampled index streams, the proportion ranged from 0.000 to 0.854 over the 3 years. Unbiased estimates of the proportions of hatchery-origin fish spawning in each of the three management units ranged from 0.016 to 0.081, and the estimated hatchery proportions spawning across Southeast Alaska ranged from 0.032 to 0.060. The proportion of hatchery strays decreased as the distance from hatchery release sites increased; proportions were highest at streams located within 50 km of the nearest release site. The proportion of hatchery-origin spawners was negatively related to the index of spawning escapement in a stream. A hatchery donor stray rate of 0.8-4.8% was estimated. Hatchery-origin Chum Salmon occur at low levels in most Chum Salmon systems in Southeast Alaska and at higher levels in systems close to hatchery release sites.	2021	Hatchery estimate	proportion of hatchery fish in runs	otolith	thermal mark olotith	hatchery	between	immigration rate	2013	local	yes	rodman	0.011		local	tab2	tabS1.1	63
67	Chum	query	Josephson, R; Wertheimer, A; Gaudet, D; Knudsen, EE; Adams, B; Bernard, DR; Heinl, SC; Piston, AW; Templin, WD	Proportions of Hatchery Fish in Escapements of Summer-Run Chum Salmon in Southeast Alaska, 2013-2015	NORTH AMERICAN JOURNAL OF FISHERIES MANAGEMENT	The Alaska salmon hatchery program is intended to supplement salmon fisheries without supplanting wild stocks. Hatchery-origin Chum Salmon Oncorhynchus keta spend most of their lives interacting with wild salmon, including some degree of straying to spawning streams. Our study was designed and implemented to measure the extent and annual variability of straying by hatchery-produced, summer-run Chum Salmon in Southeast Alaska from 2013 to 2015 by sampling in individual streams to estimate the proportion of hatchery strays. In the sampled index streams, the proportion ranged from 0.000 to 0.854 over the 3 years. Unbiased estimates of the proportions of hatchery-origin fish spawning in each of the three management units ranged from 0.016 to 0.081, and the estimated hatchery proportions spawning across Southeast Alaska ranged from 0.032 to 0.060. The proportion of hatchery strays decreased as the distance from hatchery release sites increased; proportions were highest at streams located within 50 km of the nearest release site. The proportion of hatchery-origin spawners was negatively related to the index of spawning escapement in a stream. A hatchery donor stray rate of 0.8-4.8% was estimated. Hatchery-origin Chum Salmon occur at low levels in most Chum Salmon systems in Southeast Alaska and at higher levels in systems close to hatchery release sites.	2021	Hatchery estimate	proportion of hatchery fish in runs	otolith	thermal mark olotith	hatchery	between	immigration rate	2013	local	yes	ushk	0.008		local	tab2	tabS1.1	80
67	Chum	query	Josephson, R; Wertheimer, A; Gaudet, D; Knudsen, EE; Adams, B; Bernard, DR; Heinl, SC; Piston, AW; Templin, WD	Proportions of Hatchery Fish in Escapements of Summer-Run Chum Salmon in Southeast Alaska, 2013-2015	NORTH AMERICAN JOURNAL OF FISHERIES MANAGEMENT	The Alaska salmon hatchery program is intended to supplement salmon fisheries without supplanting wild stocks. Hatchery-origin Chum Salmon Oncorhynchus keta spend most of their lives interacting with wild salmon, including some degree of straying to spawning streams. Our study was designed and implemented to measure the extent and annual variability of straying by hatchery-produced, summer-run Chum Salmon in Southeast Alaska from 2013 to 2015 by sampling in individual streams to estimate the proportion of hatchery strays. In the sampled index streams, the proportion ranged from 0.000 to 0.854 over the 3 years. Unbiased estimates of the proportions of hatchery-origin fish spawning in each of the three management units ranged from 0.016 to 0.081, and the estimated hatchery proportions spawning across Southeast Alaska ranged from 0.032 to 0.060. The proportion of hatchery strays decreased as the distance from hatchery release sites increased; proportions were highest at streams located within 50 km of the nearest release site. The proportion of hatchery-origin spawners was negatively related to the index of spawning escapement in a stream. A hatchery donor stray rate of 0.8-4.8% was estimated. Hatchery-origin Chum Salmon occur at low levels in most Chum Salmon systems in Southeast Alaska and at higher levels in systems close to hatchery release sites.	2021	Hatchery estimate	proportion of hatchery fish in runs	otolith	thermal mark olotith	hatchery	between	immigration rate	2013	local	yes	game	0.037		local	tab2	tabS1.1	70
67	Chum	query	Josephson, R; Wertheimer, A; Gaudet, D; Knudsen, EE; Adams, B; Bernard, DR; Heinl, SC; Piston, AW; Templin, WD	Proportions of Hatchery Fish in Escapements of Summer-Run Chum Salmon in Southeast Alaska, 2013-2015	NORTH AMERICAN JOURNAL OF FISHERIES MANAGEMENT	The Alaska salmon hatchery program is intended to supplement salmon fisheries without supplanting wild stocks. Hatchery-origin Chum Salmon Oncorhynchus keta spend most of their lives interacting with wild salmon, including some degree of straying to spawning streams. Our study was designed and implemented to measure the extent and annual variability of straying by hatchery-produced, summer-run Chum Salmon in Southeast Alaska from 2013 to 2015 by sampling in individual streams to estimate the proportion of hatchery strays. In the sampled index streams, the proportion ranged from 0.000 to 0.854 over the 3 years. Unbiased estimates of the proportions of hatchery-origin fish spawning in each of the three management units ranged from 0.016 to 0.081, and the estimated hatchery proportions spawning across Southeast Alaska ranged from 0.032 to 0.060. The proportion of hatchery strays decreased as the distance from hatchery release sites increased; proportions were highest at streams located within 50 km of the nearest release site. The proportion of hatchery-origin spawners was negatively related to the index of spawning escapement in a stream. A hatchery donor stray rate of 0.8-4.8% was estimated. Hatchery-origin Chum Salmon occur at low levels in most Chum Salmon systems in Southeast Alaska and at higher levels in systems close to hatchery release sites.	2021	Hatchery estimate	proportion of hatchery fish in runs	otolith	thermal mark olotith	hatchery	between	immigration rate	2013	local	yes	sawmill	0.465		local	tab2	tabS1.1	14
67	Chum	query	Josephson, R; Wertheimer, A; Gaudet, D; Knudsen, EE; Adams, B; Bernard, DR; Heinl, SC; Piston, AW; Templin, WD	Proportions of Hatchery Fish in Escapements of Summer-Run Chum Salmon in Southeast Alaska, 2013-2015	NORTH AMERICAN JOURNAL OF FISHERIES MANAGEMENT	The Alaska salmon hatchery program is intended to supplement salmon fisheries without supplanting wild stocks. Hatchery-origin Chum Salmon Oncorhynchus keta spend most of their lives interacting with wild salmon, including some degree of straying to spawning streams. Our study was designed and implemented to measure the extent and annual variability of straying by hatchery-produced, summer-run Chum Salmon in Southeast Alaska from 2013 to 2015 by sampling in individual streams to estimate the proportion of hatchery strays. In the sampled index streams, the proportion ranged from 0.000 to 0.854 over the 3 years. Unbiased estimates of the proportions of hatchery-origin fish spawning in each of the three management units ranged from 0.016 to 0.081, and the estimated hatchery proportions spawning across Southeast Alaska ranged from 0.032 to 0.060. The proportion of hatchery strays decreased as the distance from hatchery release sites increased; proportions were highest at streams located within 50 km of the nearest release site. The proportion of hatchery-origin spawners was negatively related to the index of spawning escapement in a stream. A hatchery donor stray rate of 0.8-4.8% was estimated. Hatchery-origin Chum Salmon occur at low levels in most Chum Salmon systems in Southeast Alaska and at higher levels in systems close to hatchery release sites.	2021	Hatchery estimate	proportion of hatchery fish in runs	otolith	thermal mark olotith	hatchery	between	immigration rate	2013	local	yes	crawfish	0.019		local	tab2	tabS1.1	54
67	Chum	query	Josephson, R; Wertheimer, A; Gaudet, D; Knudsen, EE; Adams, B; Bernard, DR; Heinl, SC; Piston, AW; Templin, WD	Proportions of Hatchery Fish in Escapements of Summer-Run Chum Salmon in Southeast Alaska, 2013-2015	NORTH AMERICAN JOURNAL OF FISHERIES MANAGEMENT	The Alaska salmon hatchery program is intended to supplement salmon fisheries without supplanting wild stocks. Hatchery-origin Chum Salmon Oncorhynchus keta spend most of their lives interacting with wild salmon, including some degree of straying to spawning streams. Our study was designed and implemented to measure the extent and annual variability of straying by hatchery-produced, summer-run Chum Salmon in Southeast Alaska from 2013 to 2015 by sampling in individual streams to estimate the proportion of hatchery strays. In the sampled index streams, the proportion ranged from 0.000 to 0.854 over the 3 years. Unbiased estimates of the proportions of hatchery-origin fish spawning in each of the three management units ranged from 0.016 to 0.081, and the estimated hatchery proportions spawning across Southeast Alaska ranged from 0.032 to 0.060. The proportion of hatchery strays decreased as the distance from hatchery release sites increased; proportions were highest at streams located within 50 km of the nearest release site. The proportion of hatchery-origin spawners was negatively related to the index of spawning escapement in a stream. A hatchery donor stray rate of 0.8-4.8% was estimated. Hatchery-origin Chum Salmon occur at low levels in most Chum Salmon systems in Southeast Alaska and at higher levels in systems close to hatchery release sites.	2021	Hatchery estimate	proportion of hatchery fish in runs	otolith	thermal mark olotith	hatchery	between	immigration rate	2013	local	yes	sister	0.015		local	tab2	tabS1.1	139
67	Chum	query	Josephson, R; Wertheimer, A; Gaudet, D; Knudsen, EE; Adams, B; Bernard, DR; Heinl, SC; Piston, AW; Templin, WD	Proportions of Hatchery Fish in Escapements of Summer-Run Chum Salmon in Southeast Alaska, 2013-2015	NORTH AMERICAN JOURNAL OF FISHERIES MANAGEMENT	The Alaska salmon hatchery program is intended to supplement salmon fisheries without supplanting wild stocks. Hatchery-origin Chum Salmon Oncorhynchus keta spend most of their lives interacting with wild salmon, including some degree of straying to spawning streams. Our study was designed and implemented to measure the extent and annual variability of straying by hatchery-produced, summer-run Chum Salmon in Southeast Alaska from 2013 to 2015 by sampling in individual streams to estimate the proportion of hatchery strays. In the sampled index streams, the proportion ranged from 0.000 to 0.854 over the 3 years. Unbiased estimates of the proportions of hatchery-origin fish spawning in each of the three management units ranged from 0.016 to 0.081, and the estimated hatchery proportions spawning across Southeast Alaska ranged from 0.032 to 0.060. The proportion of hatchery strays decreased as the distance from hatchery release sites increased; proportions were highest at streams located within 50 km of the nearest release site. The proportion of hatchery-origin spawners was negatively related to the index of spawning escapement in a stream. A hatchery donor stray rate of 0.8-4.8% was estimated. Hatchery-origin Chum Salmon occur at low levels in most Chum Salmon systems in Southeast Alaska and at higher levels in systems close to hatchery release sites.	2021	Hatchery estimate	proportion of hatchery fish in runs	otolith	thermal mark olotith	hatchery	between	immigration rate	2013	local	yes	ford arm	0.016		local	tab2	tabS1.1	127
67	Chum	query	Josephson, R; Wertheimer, A; Gaudet, D; Knudsen, EE; Adams, B; Bernard, DR; Heinl, SC; Piston, AW; Templin, WD	Proportions of Hatchery Fish in Escapements of Summer-Run Chum Salmon in Southeast Alaska, 2013-2015	NORTH AMERICAN JOURNAL OF FISHERIES MANAGEMENT	The Alaska salmon hatchery program is intended to supplement salmon fisheries without supplanting wild stocks. Hatchery-origin Chum Salmon Oncorhynchus keta spend most of their lives interacting with wild salmon, including some degree of straying to spawning streams. Our study was designed and implemented to measure the extent and annual variability of straying by hatchery-produced, summer-run Chum Salmon in Southeast Alaska from 2013 to 2015 by sampling in individual streams to estimate the proportion of hatchery strays. In the sampled index streams, the proportion ranged from 0.000 to 0.854 over the 3 years. Unbiased estimates of the proportions of hatchery-origin fish spawning in each of the three management units ranged from 0.016 to 0.081, and the estimated hatchery proportions spawning across Southeast Alaska ranged from 0.032 to 0.060. The proportion of hatchery strays decreased as the distance from hatchery release sites increased; proportions were highest at streams located within 50 km of the nearest release site. The proportion of hatchery-origin spawners was negatively related to the index of spawning escapement in a stream. A hatchery donor stray rate of 0.8-4.8% was estimated. Hatchery-origin Chum Salmon occur at low levels in most Chum Salmon systems in Southeast Alaska and at higher levels in systems close to hatchery release sites.	2021	Hatchery estimate	proportion of hatchery fish in runs	otolith	thermal mark olotith	hatchery	between	immigration rate	2014	local	yes	hidden	0.062		local	tab2	tabS1.1	60
67	Chum	query	Josephson, R; Wertheimer, A; Gaudet, D; Knudsen, EE; Adams, B; Bernard, DR; Heinl, SC; Piston, AW; Templin, WD	Proportions of Hatchery Fish in Escapements of Summer-Run Chum Salmon in Southeast Alaska, 2013-2015	NORTH AMERICAN JOURNAL OF FISHERIES MANAGEMENT	The Alaska salmon hatchery program is intended to supplement salmon fisheries without supplanting wild stocks. Hatchery-origin Chum Salmon Oncorhynchus keta spend most of their lives interacting with wild salmon, including some degree of straying to spawning streams. Our study was designed and implemented to measure the extent and annual variability of straying by hatchery-produced, summer-run Chum Salmon in Southeast Alaska from 2013 to 2015 by sampling in individual streams to estimate the proportion of hatchery strays. In the sampled index streams, the proportion ranged from 0.000 to 0.854 over the 3 years. Unbiased estimates of the proportions of hatchery-origin fish spawning in each of the three management units ranged from 0.016 to 0.081, and the estimated hatchery proportions spawning across Southeast Alaska ranged from 0.032 to 0.060. The proportion of hatchery strays decreased as the distance from hatchery release sites increased; proportions were highest at streams located within 50 km of the nearest release site. The proportion of hatchery-origin spawners was negatively related to the index of spawning escapement in a stream. A hatchery donor stray rate of 0.8-4.8% was estimated. Hatchery-origin Chum Salmon occur at low levels in most Chum Salmon systems in Southeast Alaska and at higher levels in systems close to hatchery release sites.	2021	Hatchery estimate	proportion of hatchery fish in runs	otolith	thermal mark olotith	hatchery	between	immigration rate	2014	local	yes	marten	0.053		local	tab2	tabS1.1	104
67	Chum	query	Josephson, R; Wertheimer, A; Gaudet, D; Knudsen, EE; Adams, B; Bernard, DR; Heinl, SC; Piston, AW; Templin, WD	Proportions of Hatchery Fish in Escapements of Summer-Run Chum Salmon in Southeast Alaska, 2013-2015	NORTH AMERICAN JOURNAL OF FISHERIES MANAGEMENT	The Alaska salmon hatchery program is intended to supplement salmon fisheries without supplanting wild stocks. Hatchery-origin Chum Salmon Oncorhynchus keta spend most of their lives interacting with wild salmon, including some degree of straying to spawning streams. Our study was designed and implemented to measure the extent and annual variability of straying by hatchery-produced, summer-run Chum Salmon in Southeast Alaska from 2013 to 2015 by sampling in individual streams to estimate the proportion of hatchery strays. In the sampled index streams, the proportion ranged from 0.000 to 0.854 over the 3 years. Unbiased estimates of the proportions of hatchery-origin fish spawning in each of the three management units ranged from 0.016 to 0.081, and the estimated hatchery proportions spawning across Southeast Alaska ranged from 0.032 to 0.060. The proportion of hatchery strays decreased as the distance from hatchery release sites increased; proportions were highest at streams located within 50 km of the nearest release site. The proportion of hatchery-origin spawners was negatively related to the index of spawning escapement in a stream. A hatchery donor stray rate of 0.8-4.8% was estimated. Hatchery-origin Chum Salmon occur at low levels in most Chum Salmon systems in Southeast Alaska and at higher levels in systems close to hatchery release sites.	2021	Hatchery estimate	proportion of hatchery fish in runs	otolith	thermal mark olotith	hatchery	between	immigration rate	2014	local	yes	carroll	0.02		local	tab2	tabS1.1	107
67	Chum	query	Josephson, R; Wertheimer, A; Gaudet, D; Knudsen, EE; Adams, B; Bernard, DR; Heinl, SC; Piston, AW; Templin, WD	Proportions of Hatchery Fish in Escapements of Summer-Run Chum Salmon in Southeast Alaska, 2013-2015	NORTH AMERICAN JOURNAL OF FISHERIES MANAGEMENT	The Alaska salmon hatchery program is intended to supplement salmon fisheries without supplanting wild stocks. Hatchery-origin Chum Salmon Oncorhynchus keta spend most of their lives interacting with wild salmon, including some degree of straying to spawning streams. Our study was designed and implemented to measure the extent and annual variability of straying by hatchery-produced, summer-run Chum Salmon in Southeast Alaska from 2013 to 2015 by sampling in individual streams to estimate the proportion of hatchery strays. In the sampled index streams, the proportion ranged from 0.000 to 0.854 over the 3 years. Unbiased estimates of the proportions of hatchery-origin fish spawning in each of the three management units ranged from 0.016 to 0.081, and the estimated hatchery proportions spawning across Southeast Alaska ranged from 0.032 to 0.060. The proportion of hatchery strays decreased as the distance from hatchery release sites increased; proportions were highest at streams located within 50 km of the nearest release site. The proportion of hatchery-origin spawners was negatively related to the index of spawning escapement in a stream. A hatchery donor stray rate of 0.8-4.8% was estimated. Hatchery-origin Chum Salmon occur at low levels in most Chum Salmon systems in Southeast Alaska and at higher levels in systems close to hatchery release sites.	2021	Hatchery estimate	proportion of hatchery fish in runs	otolith	thermal mark olotith	hatchery	between	immigration rate	2014	local	yes	king	0.025		local	tab2	tabS1.1	93
67	Chum	query	Josephson, R; Wertheimer, A; Gaudet, D; Knudsen, EE; Adams, B; Bernard, DR; Heinl, SC; Piston, AW; Templin, WD	Proportions of Hatchery Fish in Escapements of Summer-Run Chum Salmon in Southeast Alaska, 2013-2015	NORTH AMERICAN JOURNAL OF FISHERIES MANAGEMENT	The Alaska salmon hatchery program is intended to supplement salmon fisheries without supplanting wild stocks. Hatchery-origin Chum Salmon Oncorhynchus keta spend most of their lives interacting with wild salmon, including some degree of straying to spawning streams. Our study was designed and implemented to measure the extent and annual variability of straying by hatchery-produced, summer-run Chum Salmon in Southeast Alaska from 2013 to 2015 by sampling in individual streams to estimate the proportion of hatchery strays. In the sampled index streams, the proportion ranged from 0.000 to 0.854 over the 3 years. Unbiased estimates of the proportions of hatchery-origin fish spawning in each of the three management units ranged from 0.016 to 0.081, and the estimated hatchery proportions spawning across Southeast Alaska ranged from 0.032 to 0.060. The proportion of hatchery strays decreased as the distance from hatchery release sites increased; proportions were highest at streams located within 50 km of the nearest release site. The proportion of hatchery-origin spawners was negatively related to the index of spawning escapement in a stream. A hatchery donor stray rate of 0.8-4.8% was estimated. Hatchery-origin Chum Salmon occur at low levels in most Chum Salmon systems in Southeast Alaska and at higher levels in systems close to hatchery release sites.	2021	Hatchery estimate	proportion of hatchery fish in runs	otolith	thermal mark olotith	hatchery	between	immigration rate	2014	local	yes	harding	0.047		local	tab2	tabS1.1	62
67	Chum	query	Josephson, R; Wertheimer, A; Gaudet, D; Knudsen, EE; Adams, B; Bernard, DR; Heinl, SC; Piston, AW; Templin, WD	Proportions of Hatchery Fish in Escapements of Summer-Run Chum Salmon in Southeast Alaska, 2013-2015	NORTH AMERICAN JOURNAL OF FISHERIES MANAGEMENT	The Alaska salmon hatchery program is intended to supplement salmon fisheries without supplanting wild stocks. Hatchery-origin Chum Salmon Oncorhynchus keta spend most of their lives interacting with wild salmon, including some degree of straying to spawning streams. Our study was designed and implemented to measure the extent and annual variability of straying by hatchery-produced, summer-run Chum Salmon in Southeast Alaska from 2013 to 2015 by sampling in individual streams to estimate the proportion of hatchery strays. In the sampled index streams, the proportion ranged from 0.000 to 0.854 over the 3 years. Unbiased estimates of the proportions of hatchery-origin fish spawning in each of the three management units ranged from 0.016 to 0.081, and the estimated hatchery proportions spawning across Southeast Alaska ranged from 0.032 to 0.060. The proportion of hatchery strays decreased as the distance from hatchery release sites increased; proportions were highest at streams located within 50 km of the nearest release site. The proportion of hatchery-origin spawners was negatively related to the index of spawning escapement in a stream. A hatchery donor stray rate of 0.8-4.8% was estimated. Hatchery-origin Chum Salmon occur at low levels in most Chum Salmon systems in Southeast Alaska and at higher levels in systems close to hatchery release sites.	2021	Hatchery estimate	proportion of hatchery fish in runs	otolith	thermal mark olotith	hatchery	between	immigration rate	2014	local	yes	north arm	0.032		local	tab2	tabS1.1	59
67	Chum	query	Josephson, R; Wertheimer, A; Gaudet, D; Knudsen, EE; Adams, B; Bernard, DR; Heinl, SC; Piston, AW; Templin, WD	Proportions of Hatchery Fish in Escapements of Summer-Run Chum Salmon in Southeast Alaska, 2013-2015	NORTH AMERICAN JOURNAL OF FISHERIES MANAGEMENT	The Alaska salmon hatchery program is intended to supplement salmon fisheries without supplanting wild stocks. Hatchery-origin Chum Salmon Oncorhynchus keta spend most of their lives interacting with wild salmon, including some degree of straying to spawning streams. Our study was designed and implemented to measure the extent and annual variability of straying by hatchery-produced, summer-run Chum Salmon in Southeast Alaska from 2013 to 2015 by sampling in individual streams to estimate the proportion of hatchery strays. In the sampled index streams, the proportion ranged from 0.000 to 0.854 over the 3 years. Unbiased estimates of the proportions of hatchery-origin fish spawning in each of the three management units ranged from 0.016 to 0.081, and the estimated hatchery proportions spawning across Southeast Alaska ranged from 0.032 to 0.060. The proportion of hatchery strays decreased as the distance from hatchery release sites increased; proportions were highest at streams located within 50 km of the nearest release site. The proportion of hatchery-origin spawners was negatively related to the index of spawning escapement in a stream. A hatchery donor stray rate of 0.8-4.8% was estimated. Hatchery-origin Chum Salmon occur at low levels in most Chum Salmon systems in Southeast Alaska and at higher levels in systems close to hatchery release sites.	2021	Hatchery estimate	proportion of hatchery fish in runs	otolith	thermal mark olotith	hatchery	between	immigration rate	2014	local	yes	saginaw	0.158		local	tab2	tabS1.1	27
67	Chum	query	Josephson, R; Wertheimer, A; Gaudet, D; Knudsen, EE; Adams, B; Bernard, DR; Heinl, SC; Piston, AW; Templin, WD	Proportions of Hatchery Fish in Escapements of Summer-Run Chum Salmon in Southeast Alaska, 2013-2015	NORTH AMERICAN JOURNAL OF FISHERIES MANAGEMENT	The Alaska salmon hatchery program is intended to supplement salmon fisheries without supplanting wild stocks. Hatchery-origin Chum Salmon Oncorhynchus keta spend most of their lives interacting with wild salmon, including some degree of straying to spawning streams. Our study was designed and implemented to measure the extent and annual variability of straying by hatchery-produced, summer-run Chum Salmon in Southeast Alaska from 2013 to 2015 by sampling in individual streams to estimate the proportion of hatchery strays. In the sampled index streams, the proportion ranged from 0.000 to 0.854 over the 3 years. Unbiased estimates of the proportions of hatchery-origin fish spawning in each of the three management units ranged from 0.016 to 0.081, and the estimated hatchery proportions spawning across Southeast Alaska ranged from 0.032 to 0.060. The proportion of hatchery strays decreased as the distance from hatchery release sites increased; proportions were highest at streams located within 50 km of the nearest release site. The proportion of hatchery-origin spawners was negatively related to the index of spawning escapement in a stream. A hatchery donor stray rate of 0.8-4.8% was estimated. Hatchery-origin Chum Salmon occur at low levels in most Chum Salmon systems in Southeast Alaska and at higher levels in systems close to hatchery release sites.	2021	Hatchery estimate	proportion of hatchery fish in runs	otolith	thermal mark olotith	hatchery	between	immigration rate	2014	local	yes	petrof	0.005		local	tab2	tabS1.1	54
67	Chum	query	Josephson, R; Wertheimer, A; Gaudet, D; Knudsen, EE; Adams, B; Bernard, DR; Heinl, SC; Piston, AW; Templin, WD	Proportions of Hatchery Fish in Escapements of Summer-Run Chum Salmon in Southeast Alaska, 2013-2015	NORTH AMERICAN JOURNAL OF FISHERIES MANAGEMENT	The Alaska salmon hatchery program is intended to supplement salmon fisheries without supplanting wild stocks. Hatchery-origin Chum Salmon Oncorhynchus keta spend most of their lives interacting with wild salmon, including some degree of straying to spawning streams. Our study was designed and implemented to measure the extent and annual variability of straying by hatchery-produced, summer-run Chum Salmon in Southeast Alaska from 2013 to 2015 by sampling in individual streams to estimate the proportion of hatchery strays. In the sampled index streams, the proportion ranged from 0.000 to 0.854 over the 3 years. Unbiased estimates of the proportions of hatchery-origin fish spawning in each of the three management units ranged from 0.016 to 0.081, and the estimated hatchery proportions spawning across Southeast Alaska ranged from 0.032 to 0.060. The proportion of hatchery strays decreased as the distance from hatchery release sites increased; proportions were highest at streams located within 50 km of the nearest release site. The proportion of hatchery-origin spawners was negatively related to the index of spawning escapement in a stream. A hatchery donor stray rate of 0.8-4.8% was estimated. Hatchery-origin Chum Salmon occur at low levels in most Chum Salmon systems in Southeast Alaska and at higher levels in systems close to hatchery release sites.	2021	Hatchery estimate	proportion of hatchery fish in runs	otolith	thermal mark olotith	hatchery	between	immigration rate	2014	local	yes	johnston	0		local	tab2	tabS1.1	78
67	Chum	query	Josephson, R; Wertheimer, A; Gaudet, D; Knudsen, EE; Adams, B; Bernard, DR; Heinl, SC; Piston, AW; Templin, WD	Proportions of Hatchery Fish in Escapements of Summer-Run Chum Salmon in Southeast Alaska, 2013-2015	NORTH AMERICAN JOURNAL OF FISHERIES MANAGEMENT	The Alaska salmon hatchery program is intended to supplement salmon fisheries without supplanting wild stocks. Hatchery-origin Chum Salmon Oncorhynchus keta spend most of their lives interacting with wild salmon, including some degree of straying to spawning streams. Our study was designed and implemented to measure the extent and annual variability of straying by hatchery-produced, summer-run Chum Salmon in Southeast Alaska from 2013 to 2015 by sampling in individual streams to estimate the proportion of hatchery strays. In the sampled index streams, the proportion ranged from 0.000 to 0.854 over the 3 years. Unbiased estimates of the proportions of hatchery-origin fish spawning in each of the three management units ranged from 0.016 to 0.081, and the estimated hatchery proportions spawning across Southeast Alaska ranged from 0.032 to 0.060. The proportion of hatchery strays decreased as the distance from hatchery release sites increased; proportions were highest at streams located within 50 km of the nearest release site. The proportion of hatchery-origin spawners was negatively related to the index of spawning escapement in a stream. A hatchery donor stray rate of 0.8-4.8% was estimated. Hatchery-origin Chum Salmon occur at low levels in most Chum Salmon systems in Southeast Alaska and at higher levels in systems close to hatchery release sites.	2021	Hatchery estimate	proportion of hatchery fish in runs	otolith	thermal mark olotith	hatchery	between	immigration rate	2014	local	yes	snug cove	0		local	tab2	tabS1.1	69
67	Chum	query	Josephson, R; Wertheimer, A; Gaudet, D; Knudsen, EE; Adams, B; Bernard, DR; Heinl, SC; Piston, AW; Templin, WD	Proportions of Hatchery Fish in Escapements of Summer-Run Chum Salmon in Southeast Alaska, 2013-2015	NORTH AMERICAN JOURNAL OF FISHERIES MANAGEMENT	The Alaska salmon hatchery program is intended to supplement salmon fisheries without supplanting wild stocks. Hatchery-origin Chum Salmon Oncorhynchus keta spend most of their lives interacting with wild salmon, including some degree of straying to spawning streams. Our study was designed and implemented to measure the extent and annual variability of straying by hatchery-produced, summer-run Chum Salmon in Southeast Alaska from 2013 to 2015 by sampling in individual streams to estimate the proportion of hatchery strays. In the sampled index streams, the proportion ranged from 0.000 to 0.854 over the 3 years. Unbiased estimates of the proportions of hatchery-origin fish spawning in each of the three management units ranged from 0.016 to 0.081, and the estimated hatchery proportions spawning across Southeast Alaska ranged from 0.032 to 0.060. The proportion of hatchery strays decreased as the distance from hatchery release sites increased; proportions were highest at streams located within 50 km of the nearest release site. The proportion of hatchery-origin spawners was negatively related to the index of spawning escapement in a stream. A hatchery donor stray rate of 0.8-4.8% was estimated. Hatchery-origin Chum Salmon occur at low levels in most Chum Salmon systems in Southeast Alaska and at higher levels in systems close to hatchery release sites.	2021	Hatchery estimate	proportion of hatchery fish in runs	otolith	thermal mark olotith	hatchery	between	immigration rate	2014	local	yes	chuck	0.034		local	tab2	tabS1.1	74
67	Chum	query	Josephson, R; Wertheimer, A; Gaudet, D; Knudsen, EE; Adams, B; Bernard, DR; Heinl, SC; Piston, AW; Templin, WD	Proportions of Hatchery Fish in Escapements of Summer-Run Chum Salmon in Southeast Alaska, 2013-2015	NORTH AMERICAN JOURNAL OF FISHERIES MANAGEMENT	The Alaska salmon hatchery program is intended to supplement salmon fisheries without supplanting wild stocks. Hatchery-origin Chum Salmon Oncorhynchus keta spend most of their lives interacting with wild salmon, including some degree of straying to spawning streams. Our study was designed and implemented to measure the extent and annual variability of straying by hatchery-produced, summer-run Chum Salmon in Southeast Alaska from 2013 to 2015 by sampling in individual streams to estimate the proportion of hatchery strays. In the sampled index streams, the proportion ranged from 0.000 to 0.854 over the 3 years. Unbiased estimates of the proportions of hatchery-origin fish spawning in each of the three management units ranged from 0.016 to 0.081, and the estimated hatchery proportions spawning across Southeast Alaska ranged from 0.032 to 0.060. The proportion of hatchery strays decreased as the distance from hatchery release sites increased; proportions were highest at streams located within 50 km of the nearest release site. The proportion of hatchery-origin spawners was negatively related to the index of spawning escapement in a stream. A hatchery donor stray rate of 0.8-4.8% was estimated. Hatchery-origin Chum Salmon occur at low levels in most Chum Salmon systems in Southeast Alaska and at higher levels in systems close to hatchery release sites.	2021	Hatchery estimate	proportion of hatchery fish in runs	otolith	thermal mark olotith	hatchery	between	immigration rate	2014	local	yes	glen	0		local	tab2	tabS1.1	104
67	Chum	query	Josephson, R; Wertheimer, A; Gaudet, D; Knudsen, EE; Adams, B; Bernard, DR; Heinl, SC; Piston, AW; Templin, WD	Proportions of Hatchery Fish in Escapements of Summer-Run Chum Salmon in Southeast Alaska, 2013-2015	NORTH AMERICAN JOURNAL OF FISHERIES MANAGEMENT	The Alaska salmon hatchery program is intended to supplement salmon fisheries without supplanting wild stocks. Hatchery-origin Chum Salmon Oncorhynchus keta spend most of their lives interacting with wild salmon, including some degree of straying to spawning streams. Our study was designed and implemented to measure the extent and annual variability of straying by hatchery-produced, summer-run Chum Salmon in Southeast Alaska from 2013 to 2015 by sampling in individual streams to estimate the proportion of hatchery strays. In the sampled index streams, the proportion ranged from 0.000 to 0.854 over the 3 years. Unbiased estimates of the proportions of hatchery-origin fish spawning in each of the three management units ranged from 0.016 to 0.081, and the estimated hatchery proportions spawning across Southeast Alaska ranged from 0.032 to 0.060. The proportion of hatchery strays decreased as the distance from hatchery release sites increased; proportions were highest at streams located within 50 km of the nearest release site. The proportion of hatchery-origin spawners was negatively related to the index of spawning escapement in a stream. A hatchery donor stray rate of 0.8-4.8% was estimated. Hatchery-origin Chum Salmon occur at low levels in most Chum Salmon systems in Southeast Alaska and at higher levels in systems close to hatchery release sites.	2021	Hatchery estimate	proportion of hatchery fish in runs	otolith	thermal mark olotith	hatchery	between	immigration rate	2014	local	yes	swan	0		local	tab2	tabS1.1	112
67	Chum	query	Josephson, R; Wertheimer, A; Gaudet, D; Knudsen, EE; Adams, B; Bernard, DR; Heinl, SC; Piston, AW; Templin, WD	Proportions of Hatchery Fish in Escapements of Summer-Run Chum Salmon in Southeast Alaska, 2013-2015	NORTH AMERICAN JOURNAL OF FISHERIES MANAGEMENT	The Alaska salmon hatchery program is intended to supplement salmon fisheries without supplanting wild stocks. Hatchery-origin Chum Salmon Oncorhynchus keta spend most of their lives interacting with wild salmon, including some degree of straying to spawning streams. Our study was designed and implemented to measure the extent and annual variability of straying by hatchery-produced, summer-run Chum Salmon in Southeast Alaska from 2013 to 2015 by sampling in individual streams to estimate the proportion of hatchery strays. In the sampled index streams, the proportion ranged from 0.000 to 0.854 over the 3 years. Unbiased estimates of the proportions of hatchery-origin fish spawning in each of the three management units ranged from 0.016 to 0.081, and the estimated hatchery proportions spawning across Southeast Alaska ranged from 0.032 to 0.060. The proportion of hatchery strays decreased as the distance from hatchery release sites increased; proportions were highest at streams located within 50 km of the nearest release site. The proportion of hatchery-origin spawners was negatively related to the index of spawning escapement in a stream. A hatchery donor stray rate of 0.8-4.8% was estimated. Hatchery-origin Chum Salmon occur at low levels in most Chum Salmon systems in Southeast Alaska and at higher levels in systems close to hatchery release sites.	2021	Hatchery estimate	proportion of hatchery fish in runs	otolith	thermal mark olotith	hatchery	between	immigration rate	2014	local	yes	king	0.002		local	tab2	tabS1.1	115
67	Chum	query	Josephson, R; Wertheimer, A; Gaudet, D; Knudsen, EE; Adams, B; Bernard, DR; Heinl, SC; Piston, AW; Templin, WD	Proportions of Hatchery Fish in Escapements of Summer-Run Chum Salmon in Southeast Alaska, 2013-2015	NORTH AMERICAN JOURNAL OF FISHERIES MANAGEMENT	The Alaska salmon hatchery program is intended to supplement salmon fisheries without supplanting wild stocks. Hatchery-origin Chum Salmon Oncorhynchus keta spend most of their lives interacting with wild salmon, including some degree of straying to spawning streams. Our study was designed and implemented to measure the extent and annual variability of straying by hatchery-produced, summer-run Chum Salmon in Southeast Alaska from 2013 to 2015 by sampling in individual streams to estimate the proportion of hatchery strays. In the sampled index streams, the proportion ranged from 0.000 to 0.854 over the 3 years. Unbiased estimates of the proportions of hatchery-origin fish spawning in each of the three management units ranged from 0.016 to 0.081, and the estimated hatchery proportions spawning across Southeast Alaska ranged from 0.032 to 0.060. The proportion of hatchery strays decreased as the distance from hatchery release sites increased; proportions were highest at streams located within 50 km of the nearest release site. The proportion of hatchery-origin spawners was negatively related to the index of spawning escapement in a stream. A hatchery donor stray rate of 0.8-4.8% was estimated. Hatchery-origin Chum Salmon occur at low levels in most Chum Salmon systems in Southeast Alaska and at higher levels in systems close to hatchery release sites.	2021	Hatchery estimate	proportion of hatchery fish in runs	otolith	thermal mark olotith	hatchery	between	immigration rate	2014	local	yes	prospect	0.073		local	tab2	tabS1.1	22
67	Chum	query	Josephson, R; Wertheimer, A; Gaudet, D; Knudsen, EE; Adams, B; Bernard, DR; Heinl, SC; Piston, AW; Templin, WD	Proportions of Hatchery Fish in Escapements of Summer-Run Chum Salmon in Southeast Alaska, 2013-2015	NORTH AMERICAN JOURNAL OF FISHERIES MANAGEMENT	The Alaska salmon hatchery program is intended to supplement salmon fisheries without supplanting wild stocks. Hatchery-origin Chum Salmon Oncorhynchus keta spend most of their lives interacting with wild salmon, including some degree of straying to spawning streams. Our study was designed and implemented to measure the extent and annual variability of straying by hatchery-produced, summer-run Chum Salmon in Southeast Alaska from 2013 to 2015 by sampling in individual streams to estimate the proportion of hatchery strays. In the sampled index streams, the proportion ranged from 0.000 to 0.854 over the 3 years. Unbiased estimates of the proportions of hatchery-origin fish spawning in each of the three management units ranged from 0.016 to 0.081, and the estimated hatchery proportions spawning across Southeast Alaska ranged from 0.032 to 0.060. The proportion of hatchery strays decreased as the distance from hatchery release sites increased; proportions were highest at streams located within 50 km of the nearest release site. The proportion of hatchery-origin spawners was negatively related to the index of spawning escapement in a stream. A hatchery donor stray rate of 0.8-4.8% was estimated. Hatchery-origin Chum Salmon occur at low levels in most Chum Salmon systems in Southeast Alaska and at higher levels in systems close to hatchery release sites.	2021	Hatchery estimate	proportion of hatchery fish in runs	otolith	thermal mark olotith	hatchery	between	immigration rate	2014	local	yes	admiralty	0.045		local	tab2	tabS1.1	30
67	Chum	query	Josephson, R; Wertheimer, A; Gaudet, D; Knudsen, EE; Adams, B; Bernard, DR; Heinl, SC; Piston, AW; Templin, WD	Proportions of Hatchery Fish in Escapements of Summer-Run Chum Salmon in Southeast Alaska, 2013-2015	NORTH AMERICAN JOURNAL OF FISHERIES MANAGEMENT	The Alaska salmon hatchery program is intended to supplement salmon fisheries without supplanting wild stocks. Hatchery-origin Chum Salmon Oncorhynchus keta spend most of their lives interacting with wild salmon, including some degree of straying to spawning streams. Our study was designed and implemented to measure the extent and annual variability of straying by hatchery-produced, summer-run Chum Salmon in Southeast Alaska from 2013 to 2015 by sampling in individual streams to estimate the proportion of hatchery strays. In the sampled index streams, the proportion ranged from 0.000 to 0.854 over the 3 years. Unbiased estimates of the proportions of hatchery-origin fish spawning in each of the three management units ranged from 0.016 to 0.081, and the estimated hatchery proportions spawning across Southeast Alaska ranged from 0.032 to 0.060. The proportion of hatchery strays decreased as the distance from hatchery release sites increased; proportions were highest at streams located within 50 km of the nearest release site. The proportion of hatchery-origin spawners was negatively related to the index of spawning escapement in a stream. A hatchery donor stray rate of 0.8-4.8% was estimated. Hatchery-origin Chum Salmon occur at low levels in most Chum Salmon systems in Southeast Alaska and at higher levels in systems close to hatchery release sites.	2021	Hatchery estimate	proportion of hatchery fish in runs	otolith	thermal mark olotith	hatchery	between	immigration rate	2014	local	yes	fish	0.708		local	tab2	tabS1.1	8
67	Chum	query	Josephson, R; Wertheimer, A; Gaudet, D; Knudsen, EE; Adams, B; Bernard, DR; Heinl, SC; Piston, AW; Templin, WD	Proportions of Hatchery Fish in Escapements of Summer-Run Chum Salmon in Southeast Alaska, 2013-2015	NORTH AMERICAN JOURNAL OF FISHERIES MANAGEMENT	The Alaska salmon hatchery program is intended to supplement salmon fisheries without supplanting wild stocks. Hatchery-origin Chum Salmon Oncorhynchus keta spend most of their lives interacting with wild salmon, including some degree of straying to spawning streams. Our study was designed and implemented to measure the extent and annual variability of straying by hatchery-produced, summer-run Chum Salmon in Southeast Alaska from 2013 to 2015 by sampling in individual streams to estimate the proportion of hatchery strays. In the sampled index streams, the proportion ranged from 0.000 to 0.854 over the 3 years. Unbiased estimates of the proportions of hatchery-origin fish spawning in each of the three management units ranged from 0.016 to 0.081, and the estimated hatchery proportions spawning across Southeast Alaska ranged from 0.032 to 0.060. The proportion of hatchery strays decreased as the distance from hatchery release sites increased; proportions were highest at streams located within 50 km of the nearest release site. The proportion of hatchery-origin spawners was negatively related to the index of spawning escapement in a stream. A hatchery donor stray rate of 0.8-4.8% was estimated. Hatchery-origin Chum Salmon occur at low levels in most Chum Salmon systems in Southeast Alaska and at higher levels in systems close to hatchery release sites.	2021	Hatchery estimate	proportion of hatchery fish in runs	otolith	thermal mark olotith	hatchery	between	immigration rate	2014	local	yes	ralphs	0.003		local	tab2	tabS1.1	22
67	Chum	query	Josephson, R; Wertheimer, A; Gaudet, D; Knudsen, EE; Adams, B; Bernard, DR; Heinl, SC; Piston, AW; Templin, WD	Proportions of Hatchery Fish in Escapements of Summer-Run Chum Salmon in Southeast Alaska, 2013-2015	NORTH AMERICAN JOURNAL OF FISHERIES MANAGEMENT	The Alaska salmon hatchery program is intended to supplement salmon fisheries without supplanting wild stocks. Hatchery-origin Chum Salmon Oncorhynchus keta spend most of their lives interacting with wild salmon, including some degree of straying to spawning streams. Our study was designed and implemented to measure the extent and annual variability of straying by hatchery-produced, summer-run Chum Salmon in Southeast Alaska from 2013 to 2015 by sampling in individual streams to estimate the proportion of hatchery strays. In the sampled index streams, the proportion ranged from 0.000 to 0.854 over the 3 years. Unbiased estimates of the proportions of hatchery-origin fish spawning in each of the three management units ranged from 0.016 to 0.081, and the estimated hatchery proportions spawning across Southeast Alaska ranged from 0.032 to 0.060. The proportion of hatchery strays decreased as the distance from hatchery release sites increased; proportions were highest at streams located within 50 km of the nearest release site. The proportion of hatchery-origin spawners was negatively related to the index of spawning escapement in a stream. A hatchery donor stray rate of 0.8-4.8% was estimated. Hatchery-origin Chum Salmon occur at low levels in most Chum Salmon systems in Southeast Alaska and at higher levels in systems close to hatchery release sites.	2021	Hatchery estimate	proportion of hatchery fish in runs	otolith	thermal mark olotith	hatchery	between	immigration rate	2014	local	yes	kadashan	0.038		local	tab2	tabS1.1	85
67	Chum	query	Josephson, R; Wertheimer, A; Gaudet, D; Knudsen, EE; Adams, B; Bernard, DR; Heinl, SC; Piston, AW; Templin, WD	Proportions of Hatchery Fish in Escapements of Summer-Run Chum Salmon in Southeast Alaska, 2013-2015	NORTH AMERICAN JOURNAL OF FISHERIES MANAGEMENT	The Alaska salmon hatchery program is intended to supplement salmon fisheries without supplanting wild stocks. Hatchery-origin Chum Salmon Oncorhynchus keta spend most of their lives interacting with wild salmon, including some degree of straying to spawning streams. Our study was designed and implemented to measure the extent and annual variability of straying by hatchery-produced, summer-run Chum Salmon in Southeast Alaska from 2013 to 2015 by sampling in individual streams to estimate the proportion of hatchery strays. In the sampled index streams, the proportion ranged from 0.000 to 0.854 over the 3 years. Unbiased estimates of the proportions of hatchery-origin fish spawning in each of the three management units ranged from 0.016 to 0.081, and the estimated hatchery proportions spawning across Southeast Alaska ranged from 0.032 to 0.060. The proportion of hatchery strays decreased as the distance from hatchery release sites increased; proportions were highest at streams located within 50 km of the nearest release site. The proportion of hatchery-origin spawners was negatively related to the index of spawning escapement in a stream. A hatchery donor stray rate of 0.8-4.8% was estimated. Hatchery-origin Chum Salmon occur at low levels in most Chum Salmon systems in Southeast Alaska and at higher levels in systems close to hatchery release sites.	2021	Hatchery estimate	proportion of hatchery fish in runs	otolith	thermal mark olotith	hatchery	between	immigration rate	2014	local	yes	seal	0.031		local	tab2	tabS1.1	105
67	Chum	query	Josephson, R; Wertheimer, A; Gaudet, D; Knudsen, EE; Adams, B; Bernard, DR; Heinl, SC; Piston, AW; Templin, WD	Proportions of Hatchery Fish in Escapements of Summer-Run Chum Salmon in Southeast Alaska, 2013-2015	NORTH AMERICAN JOURNAL OF FISHERIES MANAGEMENT	The Alaska salmon hatchery program is intended to supplement salmon fisheries without supplanting wild stocks. Hatchery-origin Chum Salmon Oncorhynchus keta spend most of their lives interacting with wild salmon, including some degree of straying to spawning streams. Our study was designed and implemented to measure the extent and annual variability of straying by hatchery-produced, summer-run Chum Salmon in Southeast Alaska from 2013 to 2015 by sampling in individual streams to estimate the proportion of hatchery strays. In the sampled index streams, the proportion ranged from 0.000 to 0.854 over the 3 years. Unbiased estimates of the proportions of hatchery-origin fish spawning in each of the three management units ranged from 0.016 to 0.081, and the estimated hatchery proportions spawning across Southeast Alaska ranged from 0.032 to 0.060. The proportion of hatchery strays decreased as the distance from hatchery release sites increased; proportions were highest at streams located within 50 km of the nearest release site. The proportion of hatchery-origin spawners was negatively related to the index of spawning escapement in a stream. A hatchery donor stray rate of 0.8-4.8% was estimated. Hatchery-origin Chum Salmon occur at low levels in most Chum Salmon systems in Southeast Alaska and at higher levels in systems close to hatchery release sites.	2021	Hatchery estimate	proportion of hatchery fish in runs	otolith	thermal mark olotith	hatchery	between	immigration rate	2014	local	yes	little goose	0		local	tab2	tabS1.1	124
67	Chum	query	Josephson, R; Wertheimer, A; Gaudet, D; Knudsen, EE; Adams, B; Bernard, DR; Heinl, SC; Piston, AW; Templin, WD	Proportions of Hatchery Fish in Escapements of Summer-Run Chum Salmon in Southeast Alaska, 2013-2015	NORTH AMERICAN JOURNAL OF FISHERIES MANAGEMENT	The Alaska salmon hatchery program is intended to supplement salmon fisheries without supplanting wild stocks. Hatchery-origin Chum Salmon Oncorhynchus keta spend most of their lives interacting with wild salmon, including some degree of straying to spawning streams. Our study was designed and implemented to measure the extent and annual variability of straying by hatchery-produced, summer-run Chum Salmon in Southeast Alaska from 2013 to 2015 by sampling in individual streams to estimate the proportion of hatchery strays. In the sampled index streams, the proportion ranged from 0.000 to 0.854 over the 3 years. Unbiased estimates of the proportions of hatchery-origin fish spawning in each of the three management units ranged from 0.016 to 0.081, and the estimated hatchery proportions spawning across Southeast Alaska ranged from 0.032 to 0.060. The proportion of hatchery strays decreased as the distance from hatchery release sites increased; proportions were highest at streams located within 50 km of the nearest release site. The proportion of hatchery-origin spawners was negatively related to the index of spawning escapement in a stream. A hatchery donor stray rate of 0.8-4.8% was estimated. Hatchery-origin Chum Salmon occur at low levels in most Chum Salmon systems in Southeast Alaska and at higher levels in systems close to hatchery release sites.	2021	Hatchery estimate	proportion of hatchery fish in runs	otolith	thermal mark olotith	hatchery	between	immigration rate	2014	local	yes	freshwater	0.02		local	tab2	tabS1.1	83
67	Chum	query	Josephson, R; Wertheimer, A; Gaudet, D; Knudsen, EE; Adams, B; Bernard, DR; Heinl, SC; Piston, AW; Templin, WD	Proportions of Hatchery Fish in Escapements of Summer-Run Chum Salmon in Southeast Alaska, 2013-2015	NORTH AMERICAN JOURNAL OF FISHERIES MANAGEMENT	The Alaska salmon hatchery program is intended to supplement salmon fisheries without supplanting wild stocks. Hatchery-origin Chum Salmon Oncorhynchus keta spend most of their lives interacting with wild salmon, including some degree of straying to spawning streams. Our study was designed and implemented to measure the extent and annual variability of straying by hatchery-produced, summer-run Chum Salmon in Southeast Alaska from 2013 to 2015 by sampling in individual streams to estimate the proportion of hatchery strays. In the sampled index streams, the proportion ranged from 0.000 to 0.854 over the 3 years. Unbiased estimates of the proportions of hatchery-origin fish spawning in each of the three management units ranged from 0.016 to 0.081, and the estimated hatchery proportions spawning across Southeast Alaska ranged from 0.032 to 0.060. The proportion of hatchery strays decreased as the distance from hatchery release sites increased; proportions were highest at streams located within 50 km of the nearest release site. The proportion of hatchery-origin spawners was negatively related to the index of spawning escapement in a stream. A hatchery donor stray rate of 0.8-4.8% was estimated. Hatchery-origin Chum Salmon occur at low levels in most Chum Salmon systems in Southeast Alaska and at higher levels in systems close to hatchery release sites.	2021	Hatchery estimate	proportion of hatchery fish in runs	otolith	thermal mark olotith	hatchery	between	immigration rate	2014	local	yes	greens	0		local	tab2	tabS1.1	57
67	Chum	query	Josephson, R; Wertheimer, A; Gaudet, D; Knudsen, EE; Adams, B; Bernard, DR; Heinl, SC; Piston, AW; Templin, WD	Proportions of Hatchery Fish in Escapements of Summer-Run Chum Salmon in Southeast Alaska, 2013-2015	NORTH AMERICAN JOURNAL OF FISHERIES MANAGEMENT	The Alaska salmon hatchery program is intended to supplement salmon fisheries without supplanting wild stocks. Hatchery-origin Chum Salmon Oncorhynchus keta spend most of their lives interacting with wild salmon, including some degree of straying to spawning streams. Our study was designed and implemented to measure the extent and annual variability of straying by hatchery-produced, summer-run Chum Salmon in Southeast Alaska from 2013 to 2015 by sampling in individual streams to estimate the proportion of hatchery strays. In the sampled index streams, the proportion ranged from 0.000 to 0.854 over the 3 years. Unbiased estimates of the proportions of hatchery-origin fish spawning in each of the three management units ranged from 0.016 to 0.081, and the estimated hatchery proportions spawning across Southeast Alaska ranged from 0.032 to 0.060. The proportion of hatchery strays decreased as the distance from hatchery release sites increased; proportions were highest at streams located within 50 km of the nearest release site. The proportion of hatchery-origin spawners was negatively related to the index of spawning escapement in a stream. A hatchery donor stray rate of 0.8-4.8% was estimated. Hatchery-origin Chum Salmon occur at low levels in most Chum Salmon systems in Southeast Alaska and at higher levels in systems close to hatchery release sites.	2021	Hatchery estimate	proportion of hatchery fish in runs	otolith	thermal mark olotith	hatchery	between	immigration rate	2014	local	yes	chaik	0		local	tab2	tabS1.1	25
67	Chum	query	Josephson, R; Wertheimer, A; Gaudet, D; Knudsen, EE; Adams, B; Bernard, DR; Heinl, SC; Piston, AW; Templin, WD	Proportions of Hatchery Fish in Escapements of Summer-Run Chum Salmon in Southeast Alaska, 2013-2015	NORTH AMERICAN JOURNAL OF FISHERIES MANAGEMENT	The Alaska salmon hatchery program is intended to supplement salmon fisheries without supplanting wild stocks. Hatchery-origin Chum Salmon Oncorhynchus keta spend most of their lives interacting with wild salmon, including some degree of straying to spawning streams. Our study was designed and implemented to measure the extent and annual variability of straying by hatchery-produced, summer-run Chum Salmon in Southeast Alaska from 2013 to 2015 by sampling in individual streams to estimate the proportion of hatchery strays. In the sampled index streams, the proportion ranged from 0.000 to 0.854 over the 3 years. Unbiased estimates of the proportions of hatchery-origin fish spawning in each of the three management units ranged from 0.016 to 0.081, and the estimated hatchery proportions spawning across Southeast Alaska ranged from 0.032 to 0.060. The proportion of hatchery strays decreased as the distance from hatchery release sites increased; proportions were highest at streams located within 50 km of the nearest release site. The proportion of hatchery-origin spawners was negatively related to the index of spawning escapement in a stream. A hatchery donor stray rate of 0.8-4.8% was estimated. Hatchery-origin Chum Salmon occur at low levels in most Chum Salmon systems in Southeast Alaska and at higher levels in systems close to hatchery release sites.	2021	Hatchery estimate	proportion of hatchery fish in runs	otolith	thermal mark olotith	hatchery	between	immigration rate	2014	local	yes	whitewater	0.087		local	tab2	tabS1.1	22
67	Chum	query	Josephson, R; Wertheimer, A; Gaudet, D; Knudsen, EE; Adams, B; Bernard, DR; Heinl, SC; Piston, AW; Templin, WD	Proportions of Hatchery Fish in Escapements of Summer-Run Chum Salmon in Southeast Alaska, 2013-2015	NORTH AMERICAN JOURNAL OF FISHERIES MANAGEMENT	The Alaska salmon hatchery program is intended to supplement salmon fisheries without supplanting wild stocks. Hatchery-origin Chum Salmon Oncorhynchus keta spend most of their lives interacting with wild salmon, including some degree of straying to spawning streams. Our study was designed and implemented to measure the extent and annual variability of straying by hatchery-produced, summer-run Chum Salmon in Southeast Alaska from 2013 to 2015 by sampling in individual streams to estimate the proportion of hatchery strays. In the sampled index streams, the proportion ranged from 0.000 to 0.854 over the 3 years. Unbiased estimates of the proportions of hatchery-origin fish spawning in each of the three management units ranged from 0.016 to 0.081, and the estimated hatchery proportions spawning across Southeast Alaska ranged from 0.032 to 0.060. The proportion of hatchery strays decreased as the distance from hatchery release sites increased; proportions were highest at streams located within 50 km of the nearest release site. The proportion of hatchery-origin spawners was negatively related to the index of spawning escapement in a stream. A hatchery donor stray rate of 0.8-4.8% was estimated. Hatchery-origin Chum Salmon occur at low levels in most Chum Salmon systems in Southeast Alaska and at higher levels in systems close to hatchery release sites.	2021	Hatchery estimate	proportion of hatchery fish in runs	otolith	thermal mark olotith	hatchery	between	immigration rate	2014	local	yes	rodman	0.008		local	tab2	tabS1.1	63
67	Chum	query	Josephson, R; Wertheimer, A; Gaudet, D; Knudsen, EE; Adams, B; Bernard, DR; Heinl, SC; Piston, AW; Templin, WD	Proportions of Hatchery Fish in Escapements of Summer-Run Chum Salmon in Southeast Alaska, 2013-2015	NORTH AMERICAN JOURNAL OF FISHERIES MANAGEMENT	The Alaska salmon hatchery program is intended to supplement salmon fisheries without supplanting wild stocks. Hatchery-origin Chum Salmon Oncorhynchus keta spend most of their lives interacting with wild salmon, including some degree of straying to spawning streams. Our study was designed and implemented to measure the extent and annual variability of straying by hatchery-produced, summer-run Chum Salmon in Southeast Alaska from 2013 to 2015 by sampling in individual streams to estimate the proportion of hatchery strays. In the sampled index streams, the proportion ranged from 0.000 to 0.854 over the 3 years. Unbiased estimates of the proportions of hatchery-origin fish spawning in each of the three management units ranged from 0.016 to 0.081, and the estimated hatchery proportions spawning across Southeast Alaska ranged from 0.032 to 0.060. The proportion of hatchery strays decreased as the distance from hatchery release sites increased; proportions were highest at streams located within 50 km of the nearest release site. The proportion of hatchery-origin spawners was negatively related to the index of spawning escapement in a stream. A hatchery donor stray rate of 0.8-4.8% was estimated. Hatchery-origin Chum Salmon occur at low levels in most Chum Salmon systems in Southeast Alaska and at higher levels in systems close to hatchery release sites.	2021	Hatchery estimate	proportion of hatchery fish in runs	otolith	thermal mark olotith	hatchery	between	immigration rate	2014	local	yes	ushk	0.045		local	tab2	tabS1.1	80
67	Chum	query	Josephson, R; Wertheimer, A; Gaudet, D; Knudsen, EE; Adams, B; Bernard, DR; Heinl, SC; Piston, AW; Templin, WD	Proportions of Hatchery Fish in Escapements of Summer-Run Chum Salmon in Southeast Alaska, 2013-2015	NORTH AMERICAN JOURNAL OF FISHERIES MANAGEMENT	The Alaska salmon hatchery program is intended to supplement salmon fisheries without supplanting wild stocks. Hatchery-origin Chum Salmon Oncorhynchus keta spend most of their lives interacting with wild salmon, including some degree of straying to spawning streams. Our study was designed and implemented to measure the extent and annual variability of straying by hatchery-produced, summer-run Chum Salmon in Southeast Alaska from 2013 to 2015 by sampling in individual streams to estimate the proportion of hatchery strays. In the sampled index streams, the proportion ranged from 0.000 to 0.854 over the 3 years. Unbiased estimates of the proportions of hatchery-origin fish spawning in each of the three management units ranged from 0.016 to 0.081, and the estimated hatchery proportions spawning across Southeast Alaska ranged from 0.032 to 0.060. The proportion of hatchery strays decreased as the distance from hatchery release sites increased; proportions were highest at streams located within 50 km of the nearest release site. The proportion of hatchery-origin spawners was negatively related to the index of spawning escapement in a stream. A hatchery donor stray rate of 0.8-4.8% was estimated. Hatchery-origin Chum Salmon occur at low levels in most Chum Salmon systems in Southeast Alaska and at higher levels in systems close to hatchery release sites.	2021	Hatchery estimate	proportion of hatchery fish in runs	otolith	thermal mark olotith	hatchery	between	immigration rate	2014	local	yes	game	0		local	tab2	tabS1.1	70
67	Chum	query	Josephson, R; Wertheimer, A; Gaudet, D; Knudsen, EE; Adams, B; Bernard, DR; Heinl, SC; Piston, AW; Templin, WD	Proportions of Hatchery Fish in Escapements of Summer-Run Chum Salmon in Southeast Alaska, 2013-2015	NORTH AMERICAN JOURNAL OF FISHERIES MANAGEMENT	The Alaska salmon hatchery program is intended to supplement salmon fisheries without supplanting wild stocks. Hatchery-origin Chum Salmon Oncorhynchus keta spend most of their lives interacting with wild salmon, including some degree of straying to spawning streams. Our study was designed and implemented to measure the extent and annual variability of straying by hatchery-produced, summer-run Chum Salmon in Southeast Alaska from 2013 to 2015 by sampling in individual streams to estimate the proportion of hatchery strays. In the sampled index streams, the proportion ranged from 0.000 to 0.854 over the 3 years. Unbiased estimates of the proportions of hatchery-origin fish spawning in each of the three management units ranged from 0.016 to 0.081, and the estimated hatchery proportions spawning across Southeast Alaska ranged from 0.032 to 0.060. The proportion of hatchery strays decreased as the distance from hatchery release sites increased; proportions were highest at streams located within 50 km of the nearest release site. The proportion of hatchery-origin spawners was negatively related to the index of spawning escapement in a stream. A hatchery donor stray rate of 0.8-4.8% was estimated. Hatchery-origin Chum Salmon occur at low levels in most Chum Salmon systems in Southeast Alaska and at higher levels in systems close to hatchery release sites.	2021	Hatchery estimate	proportion of hatchery fish in runs	otolith	thermal mark olotith	hatchery	between	immigration rate	2014	local	yes	sawmill	0.152		local	tab2	tabS1.1	14
67	Chum	query	Josephson, R; Wertheimer, A; Gaudet, D; Knudsen, EE; Adams, B; Bernard, DR; Heinl, SC; Piston, AW; Templin, WD	Proportions of Hatchery Fish in Escapements of Summer-Run Chum Salmon in Southeast Alaska, 2013-2015	NORTH AMERICAN JOURNAL OF FISHERIES MANAGEMENT	The Alaska salmon hatchery program is intended to supplement salmon fisheries without supplanting wild stocks. Hatchery-origin Chum Salmon Oncorhynchus keta spend most of their lives interacting with wild salmon, including some degree of straying to spawning streams. Our study was designed and implemented to measure the extent and annual variability of straying by hatchery-produced, summer-run Chum Salmon in Southeast Alaska from 2013 to 2015 by sampling in individual streams to estimate the proportion of hatchery strays. In the sampled index streams, the proportion ranged from 0.000 to 0.854 over the 3 years. Unbiased estimates of the proportions of hatchery-origin fish spawning in each of the three management units ranged from 0.016 to 0.081, and the estimated hatchery proportions spawning across Southeast Alaska ranged from 0.032 to 0.060. The proportion of hatchery strays decreased as the distance from hatchery release sites increased; proportions were highest at streams located within 50 km of the nearest release site. The proportion of hatchery-origin spawners was negatively related to the index of spawning escapement in a stream. A hatchery donor stray rate of 0.8-4.8% was estimated. Hatchery-origin Chum Salmon occur at low levels in most Chum Salmon systems in Southeast Alaska and at higher levels in systems close to hatchery release sites.	2021	Hatchery estimate	proportion of hatchery fish in runs	otolith	thermal mark olotith	hatchery	between	immigration rate	2014	local	yes	crawfish	0.009		local	tab2	tabS1.1	54
67	Chum	query	Josephson, R; Wertheimer, A; Gaudet, D; Knudsen, EE; Adams, B; Bernard, DR; Heinl, SC; Piston, AW; Templin, WD	Proportions of Hatchery Fish in Escapements of Summer-Run Chum Salmon in Southeast Alaska, 2013-2015	NORTH AMERICAN JOURNAL OF FISHERIES MANAGEMENT	The Alaska salmon hatchery program is intended to supplement salmon fisheries without supplanting wild stocks. Hatchery-origin Chum Salmon Oncorhynchus keta spend most of their lives interacting with wild salmon, including some degree of straying to spawning streams. Our study was designed and implemented to measure the extent and annual variability of straying by hatchery-produced, summer-run Chum Salmon in Southeast Alaska from 2013 to 2015 by sampling in individual streams to estimate the proportion of hatchery strays. In the sampled index streams, the proportion ranged from 0.000 to 0.854 over the 3 years. Unbiased estimates of the proportions of hatchery-origin fish spawning in each of the three management units ranged from 0.016 to 0.081, and the estimated hatchery proportions spawning across Southeast Alaska ranged from 0.032 to 0.060. The proportion of hatchery strays decreased as the distance from hatchery release sites increased; proportions were highest at streams located within 50 km of the nearest release site. The proportion of hatchery-origin spawners was negatively related to the index of spawning escapement in a stream. A hatchery donor stray rate of 0.8-4.8% was estimated. Hatchery-origin Chum Salmon occur at low levels in most Chum Salmon systems in Southeast Alaska and at higher levels in systems close to hatchery release sites.	2021	Hatchery estimate	proportion of hatchery fish in runs	otolith	thermal mark olotith	hatchery	between	immigration rate	2014	local	yes	sister	0.022		local	tab2	tabS1.1	139
67	Chum	query	Josephson, R; Wertheimer, A; Gaudet, D; Knudsen, EE; Adams, B; Bernard, DR; Heinl, SC; Piston, AW; Templin, WD	Proportions of Hatchery Fish in Escapements of Summer-Run Chum Salmon in Southeast Alaska, 2013-2015	NORTH AMERICAN JOURNAL OF FISHERIES MANAGEMENT	The Alaska salmon hatchery program is intended to supplement salmon fisheries without supplanting wild stocks. Hatchery-origin Chum Salmon Oncorhynchus keta spend most of their lives interacting with wild salmon, including some degree of straying to spawning streams. Our study was designed and implemented to measure the extent and annual variability of straying by hatchery-produced, summer-run Chum Salmon in Southeast Alaska from 2013 to 2015 by sampling in individual streams to estimate the proportion of hatchery strays. In the sampled index streams, the proportion ranged from 0.000 to 0.854 over the 3 years. Unbiased estimates of the proportions of hatchery-origin fish spawning in each of the three management units ranged from 0.016 to 0.081, and the estimated hatchery proportions spawning across Southeast Alaska ranged from 0.032 to 0.060. The proportion of hatchery strays decreased as the distance from hatchery release sites increased; proportions were highest at streams located within 50 km of the nearest release site. The proportion of hatchery-origin spawners was negatively related to the index of spawning escapement in a stream. A hatchery donor stray rate of 0.8-4.8% was estimated. Hatchery-origin Chum Salmon occur at low levels in most Chum Salmon systems in Southeast Alaska and at higher levels in systems close to hatchery release sites.	2021	Hatchery estimate	proportion of hatchery fish in runs	otolith	thermal mark olotith	hatchery	between	immigration rate	2014	local	yes	ford arm	0.012		local	tab2	tabS1.1	127
67	Chum	query	Josephson, R; Wertheimer, A; Gaudet, D; Knudsen, EE; Adams, B; Bernard, DR; Heinl, SC; Piston, AW; Templin, WD	Proportions of Hatchery Fish in Escapements of Summer-Run Chum Salmon in Southeast Alaska, 2013-2015	NORTH AMERICAN JOURNAL OF FISHERIES MANAGEMENT	The Alaska salmon hatchery program is intended to supplement salmon fisheries without supplanting wild stocks. Hatchery-origin Chum Salmon Oncorhynchus keta spend most of their lives interacting with wild salmon, including some degree of straying to spawning streams. Our study was designed and implemented to measure the extent and annual variability of straying by hatchery-produced, summer-run Chum Salmon in Southeast Alaska from 2013 to 2015 by sampling in individual streams to estimate the proportion of hatchery strays. In the sampled index streams, the proportion ranged from 0.000 to 0.854 over the 3 years. Unbiased estimates of the proportions of hatchery-origin fish spawning in each of the three management units ranged from 0.016 to 0.081, and the estimated hatchery proportions spawning across Southeast Alaska ranged from 0.032 to 0.060. The proportion of hatchery strays decreased as the distance from hatchery release sites increased; proportions were highest at streams located within 50 km of the nearest release site. The proportion of hatchery-origin spawners was negatively related to the index of spawning escapement in a stream. A hatchery donor stray rate of 0.8-4.8% was estimated. Hatchery-origin Chum Salmon occur at low levels in most Chum Salmon systems in Southeast Alaska and at higher levels in systems close to hatchery release sites.	2021	Hatchery estimate	proportion of hatchery fish in runs	otolith	thermal mark olotith	hatchery	between	immigration rate	2015	local	yes	hidden	0.052		local	tab2	tabS1.1	60
67	Chum	query	Josephson, R; Wertheimer, A; Gaudet, D; Knudsen, EE; Adams, B; Bernard, DR; Heinl, SC; Piston, AW; Templin, WD	Proportions of Hatchery Fish in Escapements of Summer-Run Chum Salmon in Southeast Alaska, 2013-2015	NORTH AMERICAN JOURNAL OF FISHERIES MANAGEMENT	The Alaska salmon hatchery program is intended to supplement salmon fisheries without supplanting wild stocks. Hatchery-origin Chum Salmon Oncorhynchus keta spend most of their lives interacting with wild salmon, including some degree of straying to spawning streams. Our study was designed and implemented to measure the extent and annual variability of straying by hatchery-produced, summer-run Chum Salmon in Southeast Alaska from 2013 to 2015 by sampling in individual streams to estimate the proportion of hatchery strays. In the sampled index streams, the proportion ranged from 0.000 to 0.854 over the 3 years. Unbiased estimates of the proportions of hatchery-origin fish spawning in each of the three management units ranged from 0.016 to 0.081, and the estimated hatchery proportions spawning across Southeast Alaska ranged from 0.032 to 0.060. The proportion of hatchery strays decreased as the distance from hatchery release sites increased; proportions were highest at streams located within 50 km of the nearest release site. The proportion of hatchery-origin spawners was negatively related to the index of spawning escapement in a stream. A hatchery donor stray rate of 0.8-4.8% was estimated. Hatchery-origin Chum Salmon occur at low levels in most Chum Salmon systems in Southeast Alaska and at higher levels in systems close to hatchery release sites.	2021	Hatchery estimate	proportion of hatchery fish in runs	otolith	thermal mark olotith	hatchery	between	immigration rate	2015	local	yes	marten	0.031		local	tab2	tabS1.1	104
67	Chum	query	Josephson, R; Wertheimer, A; Gaudet, D; Knudsen, EE; Adams, B; Bernard, DR; Heinl, SC; Piston, AW; Templin, WD	Proportions of Hatchery Fish in Escapements of Summer-Run Chum Salmon in Southeast Alaska, 2013-2015	NORTH AMERICAN JOURNAL OF FISHERIES MANAGEMENT	The Alaska salmon hatchery program is intended to supplement salmon fisheries without supplanting wild stocks. Hatchery-origin Chum Salmon Oncorhynchus keta spend most of their lives interacting with wild salmon, including some degree of straying to spawning streams. Our study was designed and implemented to measure the extent and annual variability of straying by hatchery-produced, summer-run Chum Salmon in Southeast Alaska from 2013 to 2015 by sampling in individual streams to estimate the proportion of hatchery strays. In the sampled index streams, the proportion ranged from 0.000 to 0.854 over the 3 years. Unbiased estimates of the proportions of hatchery-origin fish spawning in each of the three management units ranged from 0.016 to 0.081, and the estimated hatchery proportions spawning across Southeast Alaska ranged from 0.032 to 0.060. The proportion of hatchery strays decreased as the distance from hatchery release sites increased; proportions were highest at streams located within 50 km of the nearest release site. The proportion of hatchery-origin spawners was negatively related to the index of spawning escapement in a stream. A hatchery donor stray rate of 0.8-4.8% was estimated. Hatchery-origin Chum Salmon occur at low levels in most Chum Salmon systems in Southeast Alaska and at higher levels in systems close to hatchery release sites.	2021	Hatchery estimate	proportion of hatchery fish in runs	otolith	thermal mark olotith	hatchery	between	immigration rate	2015	local	yes	carroll	0.021		local	tab2	tabS1.1	107
67	Chum	query	Josephson, R; Wertheimer, A; Gaudet, D; Knudsen, EE; Adams, B; Bernard, DR; Heinl, SC; Piston, AW; Templin, WD	Proportions of Hatchery Fish in Escapements of Summer-Run Chum Salmon in Southeast Alaska, 2013-2015	NORTH AMERICAN JOURNAL OF FISHERIES MANAGEMENT	The Alaska salmon hatchery program is intended to supplement salmon fisheries without supplanting wild stocks. Hatchery-origin Chum Salmon Oncorhynchus keta spend most of their lives interacting with wild salmon, including some degree of straying to spawning streams. Our study was designed and implemented to measure the extent and annual variability of straying by hatchery-produced, summer-run Chum Salmon in Southeast Alaska from 2013 to 2015 by sampling in individual streams to estimate the proportion of hatchery strays. In the sampled index streams, the proportion ranged from 0.000 to 0.854 over the 3 years. Unbiased estimates of the proportions of hatchery-origin fish spawning in each of the three management units ranged from 0.016 to 0.081, and the estimated hatchery proportions spawning across Southeast Alaska ranged from 0.032 to 0.060. The proportion of hatchery strays decreased as the distance from hatchery release sites increased; proportions were highest at streams located within 50 km of the nearest release site. The proportion of hatchery-origin spawners was negatively related to the index of spawning escapement in a stream. A hatchery donor stray rate of 0.8-4.8% was estimated. Hatchery-origin Chum Salmon occur at low levels in most Chum Salmon systems in Southeast Alaska and at higher levels in systems close to hatchery release sites.	2021	Hatchery estimate	proportion of hatchery fish in runs	otolith	thermal mark olotith	hatchery	between	immigration rate	2015	local	yes	king	0.019		local	tab2	tabS1.1	93
67	Chum	query	Josephson, R; Wertheimer, A; Gaudet, D; Knudsen, EE; Adams, B; Bernard, DR; Heinl, SC; Piston, AW; Templin, WD	Proportions of Hatchery Fish in Escapements of Summer-Run Chum Salmon in Southeast Alaska, 2013-2015	NORTH AMERICAN JOURNAL OF FISHERIES MANAGEMENT	The Alaska salmon hatchery program is intended to supplement salmon fisheries without supplanting wild stocks. Hatchery-origin Chum Salmon Oncorhynchus keta spend most of their lives interacting with wild salmon, including some degree of straying to spawning streams. Our study was designed and implemented to measure the extent and annual variability of straying by hatchery-produced, summer-run Chum Salmon in Southeast Alaska from 2013 to 2015 by sampling in individual streams to estimate the proportion of hatchery strays. In the sampled index streams, the proportion ranged from 0.000 to 0.854 over the 3 years. Unbiased estimates of the proportions of hatchery-origin fish spawning in each of the three management units ranged from 0.016 to 0.081, and the estimated hatchery proportions spawning across Southeast Alaska ranged from 0.032 to 0.060. The proportion of hatchery strays decreased as the distance from hatchery release sites increased; proportions were highest at streams located within 50 km of the nearest release site. The proportion of hatchery-origin spawners was negatively related to the index of spawning escapement in a stream. A hatchery donor stray rate of 0.8-4.8% was estimated. Hatchery-origin Chum Salmon occur at low levels in most Chum Salmon systems in Southeast Alaska and at higher levels in systems close to hatchery release sites.	2021	Hatchery estimate	proportion of hatchery fish in runs	otolith	thermal mark olotith	hatchery	between	immigration rate	2015	local	yes	harding	0.127		local	tab2	tabS1.1	62
67	Chum	query	Josephson, R; Wertheimer, A; Gaudet, D; Knudsen, EE; Adams, B; Bernard, DR; Heinl, SC; Piston, AW; Templin, WD	Proportions of Hatchery Fish in Escapements of Summer-Run Chum Salmon in Southeast Alaska, 2013-2015	NORTH AMERICAN JOURNAL OF FISHERIES MANAGEMENT	The Alaska salmon hatchery program is intended to supplement salmon fisheries without supplanting wild stocks. Hatchery-origin Chum Salmon Oncorhynchus keta spend most of their lives interacting with wild salmon, including some degree of straying to spawning streams. Our study was designed and implemented to measure the extent and annual variability of straying by hatchery-produced, summer-run Chum Salmon in Southeast Alaska from 2013 to 2015 by sampling in individual streams to estimate the proportion of hatchery strays. In the sampled index streams, the proportion ranged from 0.000 to 0.854 over the 3 years. Unbiased estimates of the proportions of hatchery-origin fish spawning in each of the three management units ranged from 0.016 to 0.081, and the estimated hatchery proportions spawning across Southeast Alaska ranged from 0.032 to 0.060. The proportion of hatchery strays decreased as the distance from hatchery release sites increased; proportions were highest at streams located within 50 km of the nearest release site. The proportion of hatchery-origin spawners was negatively related to the index of spawning escapement in a stream. A hatchery donor stray rate of 0.8-4.8% was estimated. Hatchery-origin Chum Salmon occur at low levels in most Chum Salmon systems in Southeast Alaska and at higher levels in systems close to hatchery release sites.	2021	Hatchery estimate	proportion of hatchery fish in runs	otolith	thermal mark olotith	hatchery	between	immigration rate	2015	local	yes	north arm	0.037		local	tab2	tabS1.1	59
67	Chum	query	Josephson, R; Wertheimer, A; Gaudet, D; Knudsen, EE; Adams, B; Bernard, DR; Heinl, SC; Piston, AW; Templin, WD	Proportions of Hatchery Fish in Escapements of Summer-Run Chum Salmon in Southeast Alaska, 2013-2015	NORTH AMERICAN JOURNAL OF FISHERIES MANAGEMENT	The Alaska salmon hatchery program is intended to supplement salmon fisheries without supplanting wild stocks. Hatchery-origin Chum Salmon Oncorhynchus keta spend most of their lives interacting with wild salmon, including some degree of straying to spawning streams. Our study was designed and implemented to measure the extent and annual variability of straying by hatchery-produced, summer-run Chum Salmon in Southeast Alaska from 2013 to 2015 by sampling in individual streams to estimate the proportion of hatchery strays. In the sampled index streams, the proportion ranged from 0.000 to 0.854 over the 3 years. Unbiased estimates of the proportions of hatchery-origin fish spawning in each of the three management units ranged from 0.016 to 0.081, and the estimated hatchery proportions spawning across Southeast Alaska ranged from 0.032 to 0.060. The proportion of hatchery strays decreased as the distance from hatchery release sites increased; proportions were highest at streams located within 50 km of the nearest release site. The proportion of hatchery-origin spawners was negatively related to the index of spawning escapement in a stream. A hatchery donor stray rate of 0.8-4.8% was estimated. Hatchery-origin Chum Salmon occur at low levels in most Chum Salmon systems in Southeast Alaska and at higher levels in systems close to hatchery release sites.	2021	Hatchery estimate	proportion of hatchery fish in runs	otolith	thermal mark olotith	hatchery	between	immigration rate	2015	local	yes	saginaw	0.167		local	tab2	tabS1.1	27
67	Chum	query	Josephson, R; Wertheimer, A; Gaudet, D; Knudsen, EE; Adams, B; Bernard, DR; Heinl, SC; Piston, AW; Templin, WD	Proportions of Hatchery Fish in Escapements of Summer-Run Chum Salmon in Southeast Alaska, 2013-2015	NORTH AMERICAN JOURNAL OF FISHERIES MANAGEMENT	The Alaska salmon hatchery program is intended to supplement salmon fisheries without supplanting wild stocks. Hatchery-origin Chum Salmon Oncorhynchus keta spend most of their lives interacting with wild salmon, including some degree of straying to spawning streams. Our study was designed and implemented to measure the extent and annual variability of straying by hatchery-produced, summer-run Chum Salmon in Southeast Alaska from 2013 to 2015 by sampling in individual streams to estimate the proportion of hatchery strays. In the sampled index streams, the proportion ranged from 0.000 to 0.854 over the 3 years. Unbiased estimates of the proportions of hatchery-origin fish spawning in each of the three management units ranged from 0.016 to 0.081, and the estimated hatchery proportions spawning across Southeast Alaska ranged from 0.032 to 0.060. The proportion of hatchery strays decreased as the distance from hatchery release sites increased; proportions were highest at streams located within 50 km of the nearest release site. The proportion of hatchery-origin spawners was negatively related to the index of spawning escapement in a stream. A hatchery donor stray rate of 0.8-4.8% was estimated. Hatchery-origin Chum Salmon occur at low levels in most Chum Salmon systems in Southeast Alaska and at higher levels in systems close to hatchery release sites.	2021	Hatchery estimate	proportion of hatchery fish in runs	otolith	thermal mark olotith	hatchery	between	immigration rate	2015	local	yes	petrof	0.015		local	tab2	tabS1.1	54
67	Chum	query	Josephson, R; Wertheimer, A; Gaudet, D; Knudsen, EE; Adams, B; Bernard, DR; Heinl, SC; Piston, AW; Templin, WD	Proportions of Hatchery Fish in Escapements of Summer-Run Chum Salmon in Southeast Alaska, 2013-2015	NORTH AMERICAN JOURNAL OF FISHERIES MANAGEMENT	The Alaska salmon hatchery program is intended to supplement salmon fisheries without supplanting wild stocks. Hatchery-origin Chum Salmon Oncorhynchus keta spend most of their lives interacting with wild salmon, including some degree of straying to spawning streams. Our study was designed and implemented to measure the extent and annual variability of straying by hatchery-produced, summer-run Chum Salmon in Southeast Alaska from 2013 to 2015 by sampling in individual streams to estimate the proportion of hatchery strays. In the sampled index streams, the proportion ranged from 0.000 to 0.854 over the 3 years. Unbiased estimates of the proportions of hatchery-origin fish spawning in each of the three management units ranged from 0.016 to 0.081, and the estimated hatchery proportions spawning across Southeast Alaska ranged from 0.032 to 0.060. The proportion of hatchery strays decreased as the distance from hatchery release sites increased; proportions were highest at streams located within 50 km of the nearest release site. The proportion of hatchery-origin spawners was negatively related to the index of spawning escapement in a stream. A hatchery donor stray rate of 0.8-4.8% was estimated. Hatchery-origin Chum Salmon occur at low levels in most Chum Salmon systems in Southeast Alaska and at higher levels in systems close to hatchery release sites.	2021	Hatchery estimate	proportion of hatchery fish in runs	otolith	thermal mark olotith	hatchery	between	immigration rate	2015	local	yes	johnston	0.006		local	tab2	tabS1.1	78
67	Chum	query	Josephson, R; Wertheimer, A; Gaudet, D; Knudsen, EE; Adams, B; Bernard, DR; Heinl, SC; Piston, AW; Templin, WD	Proportions of Hatchery Fish in Escapements of Summer-Run Chum Salmon in Southeast Alaska, 2013-2015	NORTH AMERICAN JOURNAL OF FISHERIES MANAGEMENT	The Alaska salmon hatchery program is intended to supplement salmon fisheries without supplanting wild stocks. Hatchery-origin Chum Salmon Oncorhynchus keta spend most of their lives interacting with wild salmon, including some degree of straying to spawning streams. Our study was designed and implemented to measure the extent and annual variability of straying by hatchery-produced, summer-run Chum Salmon in Southeast Alaska from 2013 to 2015 by sampling in individual streams to estimate the proportion of hatchery strays. In the sampled index streams, the proportion ranged from 0.000 to 0.854 over the 3 years. Unbiased estimates of the proportions of hatchery-origin fish spawning in each of the three management units ranged from 0.016 to 0.081, and the estimated hatchery proportions spawning across Southeast Alaska ranged from 0.032 to 0.060. The proportion of hatchery strays decreased as the distance from hatchery release sites increased; proportions were highest at streams located within 50 km of the nearest release site. The proportion of hatchery-origin spawners was negatively related to the index of spawning escapement in a stream. A hatchery donor stray rate of 0.8-4.8% was estimated. Hatchery-origin Chum Salmon occur at low levels in most Chum Salmon systems in Southeast Alaska and at higher levels in systems close to hatchery release sites.	2021	Hatchery estimate	proportion of hatchery fish in runs	otolith	thermal mark olotith	hatchery	between	immigration rate	2015	local	yes	snug cove	0.043		local	tab2	tabS1.1	69
67	Chum	query	Josephson, R; Wertheimer, A; Gaudet, D; Knudsen, EE; Adams, B; Bernard, DR; Heinl, SC; Piston, AW; Templin, WD	Proportions of Hatchery Fish in Escapements of Summer-Run Chum Salmon in Southeast Alaska, 2013-2015	NORTH AMERICAN JOURNAL OF FISHERIES MANAGEMENT	The Alaska salmon hatchery program is intended to supplement salmon fisheries without supplanting wild stocks. Hatchery-origin Chum Salmon Oncorhynchus keta spend most of their lives interacting with wild salmon, including some degree of straying to spawning streams. Our study was designed and implemented to measure the extent and annual variability of straying by hatchery-produced, summer-run Chum Salmon in Southeast Alaska from 2013 to 2015 by sampling in individual streams to estimate the proportion of hatchery strays. In the sampled index streams, the proportion ranged from 0.000 to 0.854 over the 3 years. Unbiased estimates of the proportions of hatchery-origin fish spawning in each of the three management units ranged from 0.016 to 0.081, and the estimated hatchery proportions spawning across Southeast Alaska ranged from 0.032 to 0.060. The proportion of hatchery strays decreased as the distance from hatchery release sites increased; proportions were highest at streams located within 50 km of the nearest release site. The proportion of hatchery-origin spawners was negatively related to the index of spawning escapement in a stream. A hatchery donor stray rate of 0.8-4.8% was estimated. Hatchery-origin Chum Salmon occur at low levels in most Chum Salmon systems in Southeast Alaska and at higher levels in systems close to hatchery release sites.	2021	Hatchery estimate	proportion of hatchery fish in runs	otolith	thermal mark olotith	hatchery	between	immigration rate	2015	local	yes	chuck	0.1		local	tab2	tabS1.1	74
67	Chum	query	Josephson, R; Wertheimer, A; Gaudet, D; Knudsen, EE; Adams, B; Bernard, DR; Heinl, SC; Piston, AW; Templin, WD	Proportions of Hatchery Fish in Escapements of Summer-Run Chum Salmon in Southeast Alaska, 2013-2015	NORTH AMERICAN JOURNAL OF FISHERIES MANAGEMENT	The Alaska salmon hatchery program is intended to supplement salmon fisheries without supplanting wild stocks. Hatchery-origin Chum Salmon Oncorhynchus keta spend most of their lives interacting with wild salmon, including some degree of straying to spawning streams. Our study was designed and implemented to measure the extent and annual variability of straying by hatchery-produced, summer-run Chum Salmon in Southeast Alaska from 2013 to 2015 by sampling in individual streams to estimate the proportion of hatchery strays. In the sampled index streams, the proportion ranged from 0.000 to 0.854 over the 3 years. Unbiased estimates of the proportions of hatchery-origin fish spawning in each of the three management units ranged from 0.016 to 0.081, and the estimated hatchery proportions spawning across Southeast Alaska ranged from 0.032 to 0.060. The proportion of hatchery strays decreased as the distance from hatchery release sites increased; proportions were highest at streams located within 50 km of the nearest release site. The proportion of hatchery-origin spawners was negatively related to the index of spawning escapement in a stream. A hatchery donor stray rate of 0.8-4.8% was estimated. Hatchery-origin Chum Salmon occur at low levels in most Chum Salmon systems in Southeast Alaska and at higher levels in systems close to hatchery release sites.	2021	Hatchery estimate	proportion of hatchery fish in runs	otolith	thermal mark olotith	hatchery	between	immigration rate	2015	local	yes	glen	0.4		local	tab2	tabS1.1	104
67	Chum	query	Josephson, R; Wertheimer, A; Gaudet, D; Knudsen, EE; Adams, B; Bernard, DR; Heinl, SC; Piston, AW; Templin, WD	Proportions of Hatchery Fish in Escapements of Summer-Run Chum Salmon in Southeast Alaska, 2013-2015	NORTH AMERICAN JOURNAL OF FISHERIES MANAGEMENT	The Alaska salmon hatchery program is intended to supplement salmon fisheries without supplanting wild stocks. Hatchery-origin Chum Salmon Oncorhynchus keta spend most of their lives interacting with wild salmon, including some degree of straying to spawning streams. Our study was designed and implemented to measure the extent and annual variability of straying by hatchery-produced, summer-run Chum Salmon in Southeast Alaska from 2013 to 2015 by sampling in individual streams to estimate the proportion of hatchery strays. In the sampled index streams, the proportion ranged from 0.000 to 0.854 over the 3 years. Unbiased estimates of the proportions of hatchery-origin fish spawning in each of the three management units ranged from 0.016 to 0.081, and the estimated hatchery proportions spawning across Southeast Alaska ranged from 0.032 to 0.060. The proportion of hatchery strays decreased as the distance from hatchery release sites increased; proportions were highest at streams located within 50 km of the nearest release site. The proportion of hatchery-origin spawners was negatively related to the index of spawning escapement in a stream. A hatchery donor stray rate of 0.8-4.8% was estimated. Hatchery-origin Chum Salmon occur at low levels in most Chum Salmon systems in Southeast Alaska and at higher levels in systems close to hatchery release sites.	2021	Hatchery estimate	proportion of hatchery fish in runs	otolith	thermal mark olotith	hatchery	between	immigration rate	2015	local	yes	swan	0.01		local	tab2	tabS1.1	112
67	Chum	query	Josephson, R; Wertheimer, A; Gaudet, D; Knudsen, EE; Adams, B; Bernard, DR; Heinl, SC; Piston, AW; Templin, WD	Proportions of Hatchery Fish in Escapements of Summer-Run Chum Salmon in Southeast Alaska, 2013-2015	NORTH AMERICAN JOURNAL OF FISHERIES MANAGEMENT	The Alaska salmon hatchery program is intended to supplement salmon fisheries without supplanting wild stocks. Hatchery-origin Chum Salmon Oncorhynchus keta spend most of their lives interacting with wild salmon, including some degree of straying to spawning streams. Our study was designed and implemented to measure the extent and annual variability of straying by hatchery-produced, summer-run Chum Salmon in Southeast Alaska from 2013 to 2015 by sampling in individual streams to estimate the proportion of hatchery strays. In the sampled index streams, the proportion ranged from 0.000 to 0.854 over the 3 years. Unbiased estimates of the proportions of hatchery-origin fish spawning in each of the three management units ranged from 0.016 to 0.081, and the estimated hatchery proportions spawning across Southeast Alaska ranged from 0.032 to 0.060. The proportion of hatchery strays decreased as the distance from hatchery release sites increased; proportions were highest at streams located within 50 km of the nearest release site. The proportion of hatchery-origin spawners was negatively related to the index of spawning escapement in a stream. A hatchery donor stray rate of 0.8-4.8% was estimated. Hatchery-origin Chum Salmon occur at low levels in most Chum Salmon systems in Southeast Alaska and at higher levels in systems close to hatchery release sites.	2021	Hatchery estimate	proportion of hatchery fish in runs	otolith	thermal mark olotith	hatchery	between	immigration rate	2015	local	yes	king	0.01		local	tab2	tabS1.1	115
67	Chum	query	Josephson, R; Wertheimer, A; Gaudet, D; Knudsen, EE; Adams, B; Bernard, DR; Heinl, SC; Piston, AW; Templin, WD	Proportions of Hatchery Fish in Escapements of Summer-Run Chum Salmon in Southeast Alaska, 2013-2015	NORTH AMERICAN JOURNAL OF FISHERIES MANAGEMENT	The Alaska salmon hatchery program is intended to supplement salmon fisheries without supplanting wild stocks. Hatchery-origin Chum Salmon Oncorhynchus keta spend most of their lives interacting with wild salmon, including some degree of straying to spawning streams. Our study was designed and implemented to measure the extent and annual variability of straying by hatchery-produced, summer-run Chum Salmon in Southeast Alaska from 2013 to 2015 by sampling in individual streams to estimate the proportion of hatchery strays. In the sampled index streams, the proportion ranged from 0.000 to 0.854 over the 3 years. Unbiased estimates of the proportions of hatchery-origin fish spawning in each of the three management units ranged from 0.016 to 0.081, and the estimated hatchery proportions spawning across Southeast Alaska ranged from 0.032 to 0.060. The proportion of hatchery strays decreased as the distance from hatchery release sites increased; proportions were highest at streams located within 50 km of the nearest release site. The proportion of hatchery-origin spawners was negatively related to the index of spawning escapement in a stream. A hatchery donor stray rate of 0.8-4.8% was estimated. Hatchery-origin Chum Salmon occur at low levels in most Chum Salmon systems in Southeast Alaska and at higher levels in systems close to hatchery release sites.	2021	Hatchery estimate	proportion of hatchery fish in runs	otolith	thermal mark olotith	hatchery	between	immigration rate	2015	local	yes	prospect	0.51		local	tab2	tabS1.1	22
67	Chum	query	Josephson, R; Wertheimer, A; Gaudet, D; Knudsen, EE; Adams, B; Bernard, DR; Heinl, SC; Piston, AW; Templin, WD	Proportions of Hatchery Fish in Escapements of Summer-Run Chum Salmon in Southeast Alaska, 2013-2015	NORTH AMERICAN JOURNAL OF FISHERIES MANAGEMENT	The Alaska salmon hatchery program is intended to supplement salmon fisheries without supplanting wild stocks. Hatchery-origin Chum Salmon Oncorhynchus keta spend most of their lives interacting with wild salmon, including some degree of straying to spawning streams. Our study was designed and implemented to measure the extent and annual variability of straying by hatchery-produced, summer-run Chum Salmon in Southeast Alaska from 2013 to 2015 by sampling in individual streams to estimate the proportion of hatchery strays. In the sampled index streams, the proportion ranged from 0.000 to 0.854 over the 3 years. Unbiased estimates of the proportions of hatchery-origin fish spawning in each of the three management units ranged from 0.016 to 0.081, and the estimated hatchery proportions spawning across Southeast Alaska ranged from 0.032 to 0.060. The proportion of hatchery strays decreased as the distance from hatchery release sites increased; proportions were highest at streams located within 50 km of the nearest release site. The proportion of hatchery-origin spawners was negatively related to the index of spawning escapement in a stream. A hatchery donor stray rate of 0.8-4.8% was estimated. Hatchery-origin Chum Salmon occur at low levels in most Chum Salmon systems in Southeast Alaska and at higher levels in systems close to hatchery release sites.	2021	Hatchery estimate	proportion of hatchery fish in runs	otolith	thermal mark olotith	hatchery	between	immigration rate	2015	local	yes	admiralty	0.111		local	tab2	tabS1.1	30
67	Chum	query	Josephson, R; Wertheimer, A; Gaudet, D; Knudsen, EE; Adams, B; Bernard, DR; Heinl, SC; Piston, AW; Templin, WD	Proportions of Hatchery Fish in Escapements of Summer-Run Chum Salmon in Southeast Alaska, 2013-2015	NORTH AMERICAN JOURNAL OF FISHERIES MANAGEMENT	The Alaska salmon hatchery program is intended to supplement salmon fisheries without supplanting wild stocks. Hatchery-origin Chum Salmon Oncorhynchus keta spend most of their lives interacting with wild salmon, including some degree of straying to spawning streams. Our study was designed and implemented to measure the extent and annual variability of straying by hatchery-produced, summer-run Chum Salmon in Southeast Alaska from 2013 to 2015 by sampling in individual streams to estimate the proportion of hatchery strays. In the sampled index streams, the proportion ranged from 0.000 to 0.854 over the 3 years. Unbiased estimates of the proportions of hatchery-origin fish spawning in each of the three management units ranged from 0.016 to 0.081, and the estimated hatchery proportions spawning across Southeast Alaska ranged from 0.032 to 0.060. The proportion of hatchery strays decreased as the distance from hatchery release sites increased; proportions were highest at streams located within 50 km of the nearest release site. The proportion of hatchery-origin spawners was negatively related to the index of spawning escapement in a stream. A hatchery donor stray rate of 0.8-4.8% was estimated. Hatchery-origin Chum Salmon occur at low levels in most Chum Salmon systems in Southeast Alaska and at higher levels in systems close to hatchery release sites.	2021	Hatchery estimate	proportion of hatchery fish in runs	otolith	thermal mark olotith	hatchery	between	immigration rate	2015	local	yes	fish	0.854		local	tab2	tabS1.1	8
67	Chum	query	Josephson, R; Wertheimer, A; Gaudet, D; Knudsen, EE; Adams, B; Bernard, DR; Heinl, SC; Piston, AW; Templin, WD	Proportions of Hatchery Fish in Escapements of Summer-Run Chum Salmon in Southeast Alaska, 2013-2015	NORTH AMERICAN JOURNAL OF FISHERIES MANAGEMENT	The Alaska salmon hatchery program is intended to supplement salmon fisheries without supplanting wild stocks. Hatchery-origin Chum Salmon Oncorhynchus keta spend most of their lives interacting with wild salmon, including some degree of straying to spawning streams. Our study was designed and implemented to measure the extent and annual variability of straying by hatchery-produced, summer-run Chum Salmon in Southeast Alaska from 2013 to 2015 by sampling in individual streams to estimate the proportion of hatchery strays. In the sampled index streams, the proportion ranged from 0.000 to 0.854 over the 3 years. Unbiased estimates of the proportions of hatchery-origin fish spawning in each of the three management units ranged from 0.016 to 0.081, and the estimated hatchery proportions spawning across Southeast Alaska ranged from 0.032 to 0.060. The proportion of hatchery strays decreased as the distance from hatchery release sites increased; proportions were highest at streams located within 50 km of the nearest release site. The proportion of hatchery-origin spawners was negatively related to the index of spawning escapement in a stream. A hatchery donor stray rate of 0.8-4.8% was estimated. Hatchery-origin Chum Salmon occur at low levels in most Chum Salmon systems in Southeast Alaska and at higher levels in systems close to hatchery release sites.	2021	Hatchery estimate	proportion of hatchery fish in runs	otolith	thermal mark olotith	hatchery	between	immigration rate	2015	local	yes	ralphs	0.002		local	tab2	tabS1.1	22
67	Chum	query	Josephson, R; Wertheimer, A; Gaudet, D; Knudsen, EE; Adams, B; Bernard, DR; Heinl, SC; Piston, AW; Templin, WD	Proportions of Hatchery Fish in Escapements of Summer-Run Chum Salmon in Southeast Alaska, 2013-2015	NORTH AMERICAN JOURNAL OF FISHERIES MANAGEMENT	The Alaska salmon hatchery program is intended to supplement salmon fisheries without supplanting wild stocks. Hatchery-origin Chum Salmon Oncorhynchus keta spend most of their lives interacting with wild salmon, including some degree of straying to spawning streams. Our study was designed and implemented to measure the extent and annual variability of straying by hatchery-produced, summer-run Chum Salmon in Southeast Alaska from 2013 to 2015 by sampling in individual streams to estimate the proportion of hatchery strays. In the sampled index streams, the proportion ranged from 0.000 to 0.854 over the 3 years. Unbiased estimates of the proportions of hatchery-origin fish spawning in each of the three management units ranged from 0.016 to 0.081, and the estimated hatchery proportions spawning across Southeast Alaska ranged from 0.032 to 0.060. The proportion of hatchery strays decreased as the distance from hatchery release sites increased; proportions were highest at streams located within 50 km of the nearest release site. The proportion of hatchery-origin spawners was negatively related to the index of spawning escapement in a stream. A hatchery donor stray rate of 0.8-4.8% was estimated. Hatchery-origin Chum Salmon occur at low levels in most Chum Salmon systems in Southeast Alaska and at higher levels in systems close to hatchery release sites.	2021	Hatchery estimate	proportion of hatchery fish in runs	otolith	thermal mark olotith	hatchery	between	immigration rate	2015	local	yes	kadashan	0.2		local	tab2	tabS1.1	85
67	Chum	query	Josephson, R; Wertheimer, A; Gaudet, D; Knudsen, EE; Adams, B; Bernard, DR; Heinl, SC; Piston, AW; Templin, WD	Proportions of Hatchery Fish in Escapements of Summer-Run Chum Salmon in Southeast Alaska, 2013-2015	NORTH AMERICAN JOURNAL OF FISHERIES MANAGEMENT	The Alaska salmon hatchery program is intended to supplement salmon fisheries without supplanting wild stocks. Hatchery-origin Chum Salmon Oncorhynchus keta spend most of their lives interacting with wild salmon, including some degree of straying to spawning streams. Our study was designed and implemented to measure the extent and annual variability of straying by hatchery-produced, summer-run Chum Salmon in Southeast Alaska from 2013 to 2015 by sampling in individual streams to estimate the proportion of hatchery strays. In the sampled index streams, the proportion ranged from 0.000 to 0.854 over the 3 years. Unbiased estimates of the proportions of hatchery-origin fish spawning in each of the three management units ranged from 0.016 to 0.081, and the estimated hatchery proportions spawning across Southeast Alaska ranged from 0.032 to 0.060. The proportion of hatchery strays decreased as the distance from hatchery release sites increased; proportions were highest at streams located within 50 km of the nearest release site. The proportion of hatchery-origin spawners was negatively related to the index of spawning escapement in a stream. A hatchery donor stray rate of 0.8-4.8% was estimated. Hatchery-origin Chum Salmon occur at low levels in most Chum Salmon systems in Southeast Alaska and at higher levels in systems close to hatchery release sites.	2021	Hatchery estimate	proportion of hatchery fish in runs	otolith	thermal mark olotith	hatchery	between	immigration rate	2015	local	yes	seal	0.003		local	tab2	tabS1.1	105
67	Chum	query	Josephson, R; Wertheimer, A; Gaudet, D; Knudsen, EE; Adams, B; Bernard, DR; Heinl, SC; Piston, AW; Templin, WD	Proportions of Hatchery Fish in Escapements of Summer-Run Chum Salmon in Southeast Alaska, 2013-2015	NORTH AMERICAN JOURNAL OF FISHERIES MANAGEMENT	The Alaska salmon hatchery program is intended to supplement salmon fisheries without supplanting wild stocks. Hatchery-origin Chum Salmon Oncorhynchus keta spend most of their lives interacting with wild salmon, including some degree of straying to spawning streams. Our study was designed and implemented to measure the extent and annual variability of straying by hatchery-produced, summer-run Chum Salmon in Southeast Alaska from 2013 to 2015 by sampling in individual streams to estimate the proportion of hatchery strays. In the sampled index streams, the proportion ranged from 0.000 to 0.854 over the 3 years. Unbiased estimates of the proportions of hatchery-origin fish spawning in each of the three management units ranged from 0.016 to 0.081, and the estimated hatchery proportions spawning across Southeast Alaska ranged from 0.032 to 0.060. The proportion of hatchery strays decreased as the distance from hatchery release sites increased; proportions were highest at streams located within 50 km of the nearest release site. The proportion of hatchery-origin spawners was negatively related to the index of spawning escapement in a stream. A hatchery donor stray rate of 0.8-4.8% was estimated. Hatchery-origin Chum Salmon occur at low levels in most Chum Salmon systems in Southeast Alaska and at higher levels in systems close to hatchery release sites.	2021	Hatchery estimate	proportion of hatchery fish in runs	otolith	thermal mark olotith	hatchery	between	immigration rate	2015	local	yes	little goose	0		local	tab2	tabS1.1	124
67	Chum	query	Josephson, R; Wertheimer, A; Gaudet, D; Knudsen, EE; Adams, B; Bernard, DR; Heinl, SC; Piston, AW; Templin, WD	Proportions of Hatchery Fish in Escapements of Summer-Run Chum Salmon in Southeast Alaska, 2013-2015	NORTH AMERICAN JOURNAL OF FISHERIES MANAGEMENT	The Alaska salmon hatchery program is intended to supplement salmon fisheries without supplanting wild stocks. Hatchery-origin Chum Salmon Oncorhynchus keta spend most of their lives interacting with wild salmon, including some degree of straying to spawning streams. Our study was designed and implemented to measure the extent and annual variability of straying by hatchery-produced, summer-run Chum Salmon in Southeast Alaska from 2013 to 2015 by sampling in individual streams to estimate the proportion of hatchery strays. In the sampled index streams, the proportion ranged from 0.000 to 0.854 over the 3 years. Unbiased estimates of the proportions of hatchery-origin fish spawning in each of the three management units ranged from 0.016 to 0.081, and the estimated hatchery proportions spawning across Southeast Alaska ranged from 0.032 to 0.060. The proportion of hatchery strays decreased as the distance from hatchery release sites increased; proportions were highest at streams located within 50 km of the nearest release site. The proportion of hatchery-origin spawners was negatively related to the index of spawning escapement in a stream. A hatchery donor stray rate of 0.8-4.8% was estimated. Hatchery-origin Chum Salmon occur at low levels in most Chum Salmon systems in Southeast Alaska and at higher levels in systems close to hatchery release sites.	2021	Hatchery estimate	proportion of hatchery fish in runs	otolith	thermal mark olotith	hatchery	between	immigration rate	2015	local	yes	freshwater	0.03		local	tab2	tabS1.1	83
67	Chum	query	Josephson, R; Wertheimer, A; Gaudet, D; Knudsen, EE; Adams, B; Bernard, DR; Heinl, SC; Piston, AW; Templin, WD	Proportions of Hatchery Fish in Escapements of Summer-Run Chum Salmon in Southeast Alaska, 2013-2015	NORTH AMERICAN JOURNAL OF FISHERIES MANAGEMENT	The Alaska salmon hatchery program is intended to supplement salmon fisheries without supplanting wild stocks. Hatchery-origin Chum Salmon Oncorhynchus keta spend most of their lives interacting with wild salmon, including some degree of straying to spawning streams. Our study was designed and implemented to measure the extent and annual variability of straying by hatchery-produced, summer-run Chum Salmon in Southeast Alaska from 2013 to 2015 by sampling in individual streams to estimate the proportion of hatchery strays. In the sampled index streams, the proportion ranged from 0.000 to 0.854 over the 3 years. Unbiased estimates of the proportions of hatchery-origin fish spawning in each of the three management units ranged from 0.016 to 0.081, and the estimated hatchery proportions spawning across Southeast Alaska ranged from 0.032 to 0.060. The proportion of hatchery strays decreased as the distance from hatchery release sites increased; proportions were highest at streams located within 50 km of the nearest release site. The proportion of hatchery-origin spawners was negatively related to the index of spawning escapement in a stream. A hatchery donor stray rate of 0.8-4.8% was estimated. Hatchery-origin Chum Salmon occur at low levels in most Chum Salmon systems in Southeast Alaska and at higher levels in systems close to hatchery release sites.	2021	Hatchery estimate	proportion of hatchery fish in runs	otolith	thermal mark olotith	hatchery	between	immigration rate	2015	local	yes	greens	0.04		local	tab2	tabS1.1	57
67	Chum	query	Josephson, R; Wertheimer, A; Gaudet, D; Knudsen, EE; Adams, B; Bernard, DR; Heinl, SC; Piston, AW; Templin, WD	Proportions of Hatchery Fish in Escapements of Summer-Run Chum Salmon in Southeast Alaska, 2013-2015	NORTH AMERICAN JOURNAL OF FISHERIES MANAGEMENT	The Alaska salmon hatchery program is intended to supplement salmon fisheries without supplanting wild stocks. Hatchery-origin Chum Salmon Oncorhynchus keta spend most of their lives interacting with wild salmon, including some degree of straying to spawning streams. Our study was designed and implemented to measure the extent and annual variability of straying by hatchery-produced, summer-run Chum Salmon in Southeast Alaska from 2013 to 2015 by sampling in individual streams to estimate the proportion of hatchery strays. In the sampled index streams, the proportion ranged from 0.000 to 0.854 over the 3 years. Unbiased estimates of the proportions of hatchery-origin fish spawning in each of the three management units ranged from 0.016 to 0.081, and the estimated hatchery proportions spawning across Southeast Alaska ranged from 0.032 to 0.060. The proportion of hatchery strays decreased as the distance from hatchery release sites increased; proportions were highest at streams located within 50 km of the nearest release site. The proportion of hatchery-origin spawners was negatively related to the index of spawning escapement in a stream. A hatchery donor stray rate of 0.8-4.8% was estimated. Hatchery-origin Chum Salmon occur at low levels in most Chum Salmon systems in Southeast Alaska and at higher levels in systems close to hatchery release sites.	2021	Hatchery estimate	proportion of hatchery fish in runs	otolith	thermal mark olotith	hatchery	between	immigration rate	2015	local	yes	chaik	0.032		local	tab2	tabS1.1	25
67	Chum	query	Josephson, R; Wertheimer, A; Gaudet, D; Knudsen, EE; Adams, B; Bernard, DR; Heinl, SC; Piston, AW; Templin, WD	Proportions of Hatchery Fish in Escapements of Summer-Run Chum Salmon in Southeast Alaska, 2013-2015	NORTH AMERICAN JOURNAL OF FISHERIES MANAGEMENT	The Alaska salmon hatchery program is intended to supplement salmon fisheries without supplanting wild stocks. Hatchery-origin Chum Salmon Oncorhynchus keta spend most of their lives interacting with wild salmon, including some degree of straying to spawning streams. Our study was designed and implemented to measure the extent and annual variability of straying by hatchery-produced, summer-run Chum Salmon in Southeast Alaska from 2013 to 2015 by sampling in individual streams to estimate the proportion of hatchery strays. In the sampled index streams, the proportion ranged from 0.000 to 0.854 over the 3 years. Unbiased estimates of the proportions of hatchery-origin fish spawning in each of the three management units ranged from 0.016 to 0.081, and the estimated hatchery proportions spawning across Southeast Alaska ranged from 0.032 to 0.060. The proportion of hatchery strays decreased as the distance from hatchery release sites increased; proportions were highest at streams located within 50 km of the nearest release site. The proportion of hatchery-origin spawners was negatively related to the index of spawning escapement in a stream. A hatchery donor stray rate of 0.8-4.8% was estimated. Hatchery-origin Chum Salmon occur at low levels in most Chum Salmon systems in Southeast Alaska and at higher levels in systems close to hatchery release sites.	2021	Hatchery estimate	proportion of hatchery fish in runs	otolith	thermal mark olotith	hatchery	between	immigration rate	2015	local	yes	whitewater	0.088		local	tab2	tabS1.1	22
67	Chum	query	Josephson, R; Wertheimer, A; Gaudet, D; Knudsen, EE; Adams, B; Bernard, DR; Heinl, SC; Piston, AW; Templin, WD	Proportions of Hatchery Fish in Escapements of Summer-Run Chum Salmon in Southeast Alaska, 2013-2015	NORTH AMERICAN JOURNAL OF FISHERIES MANAGEMENT	The Alaska salmon hatchery program is intended to supplement salmon fisheries without supplanting wild stocks. Hatchery-origin Chum Salmon Oncorhynchus keta spend most of their lives interacting with wild salmon, including some degree of straying to spawning streams. Our study was designed and implemented to measure the extent and annual variability of straying by hatchery-produced, summer-run Chum Salmon in Southeast Alaska from 2013 to 2015 by sampling in individual streams to estimate the proportion of hatchery strays. In the sampled index streams, the proportion ranged from 0.000 to 0.854 over the 3 years. Unbiased estimates of the proportions of hatchery-origin fish spawning in each of the three management units ranged from 0.016 to 0.081, and the estimated hatchery proportions spawning across Southeast Alaska ranged from 0.032 to 0.060. The proportion of hatchery strays decreased as the distance from hatchery release sites increased; proportions were highest at streams located within 50 km of the nearest release site. The proportion of hatchery-origin spawners was negatively related to the index of spawning escapement in a stream. A hatchery donor stray rate of 0.8-4.8% was estimated. Hatchery-origin Chum Salmon occur at low levels in most Chum Salmon systems in Southeast Alaska and at higher levels in systems close to hatchery release sites.	2021	Hatchery estimate	proportion of hatchery fish in runs	otolith	thermal mark olotith	hatchery	between	immigration rate	2015	local	yes	rodman	0.008		local	tab2	tabS1.1	63
67	Chum	query	Josephson, R; Wertheimer, A; Gaudet, D; Knudsen, EE; Adams, B; Bernard, DR; Heinl, SC; Piston, AW; Templin, WD	Proportions of Hatchery Fish in Escapements of Summer-Run Chum Salmon in Southeast Alaska, 2013-2015	NORTH AMERICAN JOURNAL OF FISHERIES MANAGEMENT	The Alaska salmon hatchery program is intended to supplement salmon fisheries without supplanting wild stocks. Hatchery-origin Chum Salmon Oncorhynchus keta spend most of their lives interacting with wild salmon, including some degree of straying to spawning streams. Our study was designed and implemented to measure the extent and annual variability of straying by hatchery-produced, summer-run Chum Salmon in Southeast Alaska from 2013 to 2015 by sampling in individual streams to estimate the proportion of hatchery strays. In the sampled index streams, the proportion ranged from 0.000 to 0.854 over the 3 years. Unbiased estimates of the proportions of hatchery-origin fish spawning in each of the three management units ranged from 0.016 to 0.081, and the estimated hatchery proportions spawning across Southeast Alaska ranged from 0.032 to 0.060. The proportion of hatchery strays decreased as the distance from hatchery release sites increased; proportions were highest at streams located within 50 km of the nearest release site. The proportion of hatchery-origin spawners was negatively related to the index of spawning escapement in a stream. A hatchery donor stray rate of 0.8-4.8% was estimated. Hatchery-origin Chum Salmon occur at low levels in most Chum Salmon systems in Southeast Alaska and at higher levels in systems close to hatchery release sites.	2021	Hatchery estimate	proportion of hatchery fish in runs	otolith	thermal mark olotith	hatchery	between	immigration rate	2015	local	yes	ushk	0.004		local	tab2	tabS1.1	80
67	Chum	query	Josephson, R; Wertheimer, A; Gaudet, D; Knudsen, EE; Adams, B; Bernard, DR; Heinl, SC; Piston, AW; Templin, WD	Proportions of Hatchery Fish in Escapements of Summer-Run Chum Salmon in Southeast Alaska, 2013-2015	NORTH AMERICAN JOURNAL OF FISHERIES MANAGEMENT	The Alaska salmon hatchery program is intended to supplement salmon fisheries without supplanting wild stocks. Hatchery-origin Chum Salmon Oncorhynchus keta spend most of their lives interacting with wild salmon, including some degree of straying to spawning streams. Our study was designed and implemented to measure the extent and annual variability of straying by hatchery-produced, summer-run Chum Salmon in Southeast Alaska from 2013 to 2015 by sampling in individual streams to estimate the proportion of hatchery strays. In the sampled index streams, the proportion ranged from 0.000 to 0.854 over the 3 years. Unbiased estimates of the proportions of hatchery-origin fish spawning in each of the three management units ranged from 0.016 to 0.081, and the estimated hatchery proportions spawning across Southeast Alaska ranged from 0.032 to 0.060. The proportion of hatchery strays decreased as the distance from hatchery release sites increased; proportions were highest at streams located within 50 km of the nearest release site. The proportion of hatchery-origin spawners was negatively related to the index of spawning escapement in a stream. A hatchery donor stray rate of 0.8-4.8% was estimated. Hatchery-origin Chum Salmon occur at low levels in most Chum Salmon systems in Southeast Alaska and at higher levels in systems close to hatchery release sites.	2021	Hatchery estimate	proportion of hatchery fish in runs	otolith	thermal mark olotith	hatchery	between	immigration rate	2015	local	yes	game	0.011		local	tab2	tabS1.1	70
67	Chum	query	Josephson, R; Wertheimer, A; Gaudet, D; Knudsen, EE; Adams, B; Bernard, DR; Heinl, SC; Piston, AW; Templin, WD	Proportions of Hatchery Fish in Escapements of Summer-Run Chum Salmon in Southeast Alaska, 2013-2015	NORTH AMERICAN JOURNAL OF FISHERIES MANAGEMENT	The Alaska salmon hatchery program is intended to supplement salmon fisheries without supplanting wild stocks. Hatchery-origin Chum Salmon Oncorhynchus keta spend most of their lives interacting with wild salmon, including some degree of straying to spawning streams. Our study was designed and implemented to measure the extent and annual variability of straying by hatchery-produced, summer-run Chum Salmon in Southeast Alaska from 2013 to 2015 by sampling in individual streams to estimate the proportion of hatchery strays. In the sampled index streams, the proportion ranged from 0.000 to 0.854 over the 3 years. Unbiased estimates of the proportions of hatchery-origin fish spawning in each of the three management units ranged from 0.016 to 0.081, and the estimated hatchery proportions spawning across Southeast Alaska ranged from 0.032 to 0.060. The proportion of hatchery strays decreased as the distance from hatchery release sites increased; proportions were highest at streams located within 50 km of the nearest release site. The proportion of hatchery-origin spawners was negatively related to the index of spawning escapement in a stream. A hatchery donor stray rate of 0.8-4.8% was estimated. Hatchery-origin Chum Salmon occur at low levels in most Chum Salmon systems in Southeast Alaska and at higher levels in systems close to hatchery release sites.	2021	Hatchery estimate	proportion of hatchery fish in runs	otolith	thermal mark olotith	hatchery	between	immigration rate	2015	local	yes	sawmill	0.512		local	tab2	tabS1.1	14
67	Chum	query	Josephson, R; Wertheimer, A; Gaudet, D; Knudsen, EE; Adams, B; Bernard, DR; Heinl, SC; Piston, AW; Templin, WD	Proportions of Hatchery Fish in Escapements of Summer-Run Chum Salmon in Southeast Alaska, 2013-2015	NORTH AMERICAN JOURNAL OF FISHERIES MANAGEMENT	The Alaska salmon hatchery program is intended to supplement salmon fisheries without supplanting wild stocks. Hatchery-origin Chum Salmon Oncorhynchus keta spend most of their lives interacting with wild salmon, including some degree of straying to spawning streams. Our study was designed and implemented to measure the extent and annual variability of straying by hatchery-produced, summer-run Chum Salmon in Southeast Alaska from 2013 to 2015 by sampling in individual streams to estimate the proportion of hatchery strays. In the sampled index streams, the proportion ranged from 0.000 to 0.854 over the 3 years. Unbiased estimates of the proportions of hatchery-origin fish spawning in each of the three management units ranged from 0.016 to 0.081, and the estimated hatchery proportions spawning across Southeast Alaska ranged from 0.032 to 0.060. The proportion of hatchery strays decreased as the distance from hatchery release sites increased; proportions were highest at streams located within 50 km of the nearest release site. The proportion of hatchery-origin spawners was negatively related to the index of spawning escapement in a stream. A hatchery donor stray rate of 0.8-4.8% was estimated. Hatchery-origin Chum Salmon occur at low levels in most Chum Salmon systems in Southeast Alaska and at higher levels in systems close to hatchery release sites.	2021	Hatchery estimate	proportion of hatchery fish in runs	otolith	thermal mark olotith	hatchery	between	immigration rate	2015	local	yes	crawfish	0.009		local	tab2	tabS1.1	54
67	Chum	query	Josephson, R; Wertheimer, A; Gaudet, D; Knudsen, EE; Adams, B; Bernard, DR; Heinl, SC; Piston, AW; Templin, WD	Proportions of Hatchery Fish in Escapements of Summer-Run Chum Salmon in Southeast Alaska, 2013-2015	NORTH AMERICAN JOURNAL OF FISHERIES MANAGEMENT	The Alaska salmon hatchery program is intended to supplement salmon fisheries without supplanting wild stocks. Hatchery-origin Chum Salmon Oncorhynchus keta spend most of their lives interacting with wild salmon, including some degree of straying to spawning streams. Our study was designed and implemented to measure the extent and annual variability of straying by hatchery-produced, summer-run Chum Salmon in Southeast Alaska from 2013 to 2015 by sampling in individual streams to estimate the proportion of hatchery strays. In the sampled index streams, the proportion ranged from 0.000 to 0.854 over the 3 years. Unbiased estimates of the proportions of hatchery-origin fish spawning in each of the three management units ranged from 0.016 to 0.081, and the estimated hatchery proportions spawning across Southeast Alaska ranged from 0.032 to 0.060. The proportion of hatchery strays decreased as the distance from hatchery release sites increased; proportions were highest at streams located within 50 km of the nearest release site. The proportion of hatchery-origin spawners was negatively related to the index of spawning escapement in a stream. A hatchery donor stray rate of 0.8-4.8% was estimated. Hatchery-origin Chum Salmon occur at low levels in most Chum Salmon systems in Southeast Alaska and at higher levels in systems close to hatchery release sites.	2021	Hatchery estimate	proportion of hatchery fish in runs	otolith	thermal mark olotith	hatchery	between	immigration rate	2015	local	yes	sister	0.027		local	tab2	tabS1.1	139
67	Chum	query	Josephson, R; Wertheimer, A; Gaudet, D; Knudsen, EE; Adams, B; Bernard, DR; Heinl, SC; Piston, AW; Templin, WD	Proportions of Hatchery Fish in Escapements of Summer-Run Chum Salmon in Southeast Alaska, 2013-2015	NORTH AMERICAN JOURNAL OF FISHERIES MANAGEMENT	The Alaska salmon hatchery program is intended to supplement salmon fisheries without supplanting wild stocks. Hatchery-origin Chum Salmon Oncorhynchus keta spend most of their lives interacting with wild salmon, including some degree of straying to spawning streams. Our study was designed and implemented to measure the extent and annual variability of straying by hatchery-produced, summer-run Chum Salmon in Southeast Alaska from 2013 to 2015 by sampling in individual streams to estimate the proportion of hatchery strays. In the sampled index streams, the proportion ranged from 0.000 to 0.854 over the 3 years. Unbiased estimates of the proportions of hatchery-origin fish spawning in each of the three management units ranged from 0.016 to 0.081, and the estimated hatchery proportions spawning across Southeast Alaska ranged from 0.032 to 0.060. The proportion of hatchery strays decreased as the distance from hatchery release sites increased; proportions were highest at streams located within 50 km of the nearest release site. The proportion of hatchery-origin spawners was negatively related to the index of spawning escapement in a stream. A hatchery donor stray rate of 0.8-4.8% was estimated. Hatchery-origin Chum Salmon occur at low levels in most Chum Salmon systems in Southeast Alaska and at higher levels in systems close to hatchery release sites.	2021	Hatchery estimate	proportion of hatchery fish in runs	otolith	thermal mark olotith	hatchery	between	immigration rate	2015	local	yes	ford arm	0.025		local	tab2	tabS1.1	127
67	Chum	query	Josephson, R; Wertheimer, A; Gaudet, D; Knudsen, EE; Adams, B; Bernard, DR; Heinl, SC; Piston, AW; Templin, WD	Proportions of Hatchery Fish in Escapements of Summer-Run Chum Salmon in Southeast Alaska, 2013-2015	NORTH AMERICAN JOURNAL OF FISHERIES MANAGEMENT	The Alaska salmon hatchery program is intended to supplement salmon fisheries without supplanting wild stocks. Hatchery-origin Chum Salmon Oncorhynchus keta spend most of their lives interacting with wild salmon, including some degree of straying to spawning streams. Our study was designed and implemented to measure the extent and annual variability of straying by hatchery-produced, summer-run Chum Salmon in Southeast Alaska from 2013 to 2015 by sampling in individual streams to estimate the proportion of hatchery strays. In the sampled index streams, the proportion ranged from 0.000 to 0.854 over the 3 years. Unbiased estimates of the proportions of hatchery-origin fish spawning in each of the three management units ranged from 0.016 to 0.081, and the estimated hatchery proportions spawning across Southeast Alaska ranged from 0.032 to 0.060. The proportion of hatchery strays decreased as the distance from hatchery release sites increased; proportions were highest at streams located within 50 km of the nearest release site. The proportion of hatchery-origin spawners was negatively related to the index of spawning escapement in a stream. A hatchery donor stray rate of 0.8-4.8% was estimated. Hatchery-origin Chum Salmon occur at low levels in most Chum Salmon systems in Southeast Alaska and at higher levels in systems close to hatchery release sites.	2021	Hatchery estimate	proportion of hatchery fish in runs	otolith	thermal mark olotith	hatchery	between	emigration rate	2013-2015	global	no	hatcheries	0.008		global	text	NA	NA
68	Chum	snowball	Piston, A.W.; Heinl, S.C.	Hatchery Chum Salmon Straying Studies in Southeast Alaska, 2008-2010	FISHERY MANUSCRIPT SERIES		2012	Hatchery estimate	proportion of hatchery fish in runs	otolith	thermal mark olotith	hatchery	between	immigration rate	2009	local	yes	hidden	0.068		local	tab3	appendixB1	60
68	Chum	snowball	Piston, A.W.; Heinl, S.C.	Hatchery Chum Salmon Straying Studies in Southeast Alaska, 2008-2010	FISHERY MANUSCRIPT SERIES		2012	Hatchery estimate	proportion of hatchery fish in runs	otolith	thermal mark olotith	hatchery	between	immigration rate	2009	local	yes	fish	0.008		local	tab3	appendixB1	182
68	Chum	snowball	Piston, A.W.; Heinl, S.C.	Hatchery Chum Salmon Straying Studies in Southeast Alaska, 2008-2010	FISHERY MANUSCRIPT SERIES		2012	Hatchery estimate	proportion of hatchery fish in runs	otolith	thermal mark olotith	hatchery	between	immigration rate	2009	local	yes	marten	0.011		local	tab3	appendixB1	104
68	Chum	snowball	Piston, A.W.; Heinl, S.C.	Hatchery Chum Salmon Straying Studies in Southeast Alaska, 2008-2010	FISHERY MANUSCRIPT SERIES		2012	Hatchery estimate	proportion of hatchery fish in runs	otolith	thermal mark olotith	hatchery	between	immigration rate	2010	local	yes	marten	0.016		local	tab3	appendixB1	104
68	Chum	snowball	Piston, A.W.; Heinl, S.C.	Hatchery Chum Salmon Straying Studies in Southeast Alaska, 2008-2010	FISHERY MANUSCRIPT SERIES		2012	Hatchery estimate	proportion of hatchery fish in runs	otolith	thermal mark olotith	hatchery	between	immigration rate	2008	local	yes	carroll	0		local	tab3	appendixB1	107
68	Chum	snowball	Piston, A.W.; Heinl, S.C.	Hatchery Chum Salmon Straying Studies in Southeast Alaska, 2008-2010	FISHERY MANUSCRIPT SERIES		2012	Hatchery estimate	proportion of hatchery fish in runs	otolith	thermal mark olotith	hatchery	between	immigration rate	2009	local	yes	carroll	0.03		local	tab3	appendixB1	107
68	Chum	snowball	Piston, A.W.; Heinl, S.C.	Hatchery Chum Salmon Straying Studies in Southeast Alaska, 2008-2010	FISHERY MANUSCRIPT SERIES		2012	Hatchery estimate	proportion of hatchery fish in runs	otolith	thermal mark olotith	hatchery	between	immigration rate	2010	local	yes	ketchikan	0.66		local	tab3	appendixB1	38
68	Chum	snowball	Piston, A.W.; Heinl, S.C.	Hatchery Chum Salmon Straying Studies in Southeast Alaska, 2008-2010	FISHERY MANUSCRIPT SERIES		2012	Hatchery estimate	proportion of hatchery fish in runs	otolith	thermal mark olotith	hatchery	between	immigration rate	2010	local	yes	harris	0.012		local	tab3	appendixB1	107
68	Chum	snowball	Piston, A.W.; Heinl, S.C.	Hatchery Chum Salmon Straying Studies in Southeast Alaska, 2008-2010	FISHERY MANUSCRIPT SERIES		2012	Hatchery estimate	proportion of hatchery fish in runs	otolith	thermal mark olotith	hatchery	between	immigration rate	2010	local	yes	staney	0.033		local	tab3	appendixB1	114
68	Chum	snowball	Piston, A.W.; Heinl, S.C.	Hatchery Chum Salmon Straying Studies in Southeast Alaska, 2008-2010	FISHERY MANUSCRIPT SERIES		2012	Hatchery estimate	proportion of hatchery fish in runs	otolith	thermal mark olotith	hatchery	between	immigration rate	2010	local	yes	harding	0.053		local	tab3	appendixB1	62
68	Chum	snowball	Piston, A.W.; Heinl, S.C.	Hatchery Chum Salmon Straying Studies in Southeast Alaska, 2008-2010	FISHERY MANUSCRIPT SERIES		2012	Hatchery estimate	proportion of hatchery fish in runs	otolith	thermal mark olotith	hatchery	between	immigration rate	2010	local	yes	saginaw	0.175		local	tab3	appendixB1	58
68	Chum	snowball	Piston, A.W.; Heinl, S.C.	Hatchery Chum Salmon Straying Studies in Southeast Alaska, 2008-2010	FISHERY MANUSCRIPT SERIES		2012	Hatchery estimate	proportion of hatchery fish in runs	otolith	thermal mark olotith	hatchery	between	immigration rate	2010	local	yes	sample	0.063		local	tab3	appendixB1	45
68	Chum	snowball	Piston, A.W.; Heinl, S.C.	Hatchery Chum Salmon Straying Studies in Southeast Alaska, 2008-2010	FISHERY MANUSCRIPT SERIES		2012	Hatchery estimate	proportion of hatchery fish in runs	otolith	thermal mark olotith	hatchery	between	immigration rate	2010	local	yes	dry bay	0.13		local	tab3	appendixB1	110
68	Chum	snowball	Piston, A.W.; Heinl, S.C.	Hatchery Chum Salmon Straying Studies in Southeast Alaska, 2008-2010	FISHERY MANUSCRIPT SERIES		2012	Hatchery estimate	proportion of hatchery fish in runs	otolith	thermal mark olotith	hatchery	between	immigration rate	2010	local	yes	cannery	0.178		local	tab3	appendixB1	79
68	Chum	snowball	Piston, A.W.; Heinl, S.C.	Hatchery Chum Salmon Straying Studies in Southeast Alaska, 2008-2010	FISHERY MANUSCRIPT SERIES		2012	Hatchery estimate	proportion of hatchery fish in runs	otolith	thermal mark olotith	hatchery	between	immigration rate	2010	local	yes	snug cove	0.101		local	tab3	appendixB1	72
68	Chum	snowball	Piston, A.W.; Heinl, S.C.	Hatchery Chum Salmon Straying Studies in Southeast Alaska, 2008-2010	FISHERY MANUSCRIPT SERIES		2012	Hatchery estimate	proportion of hatchery fish in runs	otolith	thermal mark olotith	hatchery	between	immigration rate	2010	local	yes	glen	0.08		local	tab3	appendixB1	104
68	Chum	snowball	Piston, A.W.; Heinl, S.C.	Hatchery Chum Salmon Straying Studies in Southeast Alaska, 2008-2010	FISHERY MANUSCRIPT SERIES		2012	Hatchery estimate	proportion of hatchery fish in runs	otolith	thermal mark olotith	hatchery	between	immigration rate	2010	local	yes	swan	0.09		local	tab3	appendixB1	112
68	Chum	snowball	Piston, A.W.; Heinl, S.C.	Hatchery Chum Salmon Straying Studies in Southeast Alaska, 2008-2010	FISHERY MANUSCRIPT SERIES		2012	Hatchery estimate	proportion of hatchery fish in runs	otolith	thermal mark olotith	hatchery	between	immigration rate	2010	local	yes	prospect	0.184		local	tab3	appendixB1	22
68	Chum	snowball	Piston, A.W.; Heinl, S.C.	Hatchery Chum Salmon Straying Studies in Southeast Alaska, 2008-2010	FISHERY MANUSCRIPT SERIES		2012	Hatchery estimate	proportion of hatchery fish in runs	otolith	thermal mark olotith	hatchery	between	immigration rate	2009	local	yes	admiralty	0.41		local	tab3	appendixB1	30
68	Chum	snowball	Piston, A.W.; Heinl, S.C.	Hatchery Chum Salmon Straying Studies in Southeast Alaska, 2008-2010	FISHERY MANUSCRIPT SERIES		2012	Hatchery estimate	proportion of hatchery fish in runs	otolith	thermal mark olotith	hatchery	between	immigration rate	2010	local	yes	admiralty	0.124		local	tab3	appendixB1	30
68	Chum	snowball	Piston, A.W.; Heinl, S.C.	Hatchery Chum Salmon Straying Studies in Southeast Alaska, 2008-2010	FISHERY MANUSCRIPT SERIES		2012	Hatchery estimate	proportion of hatchery fish in runs	otolith	thermal mark olotith	hatchery	between	immigration rate	2009	local	yes	fish creek douglas	0.875		local	tab3	appendixB1	15
68	Chum	snowball	Piston, A.W.; Heinl, S.C.	Hatchery Chum Salmon Straying Studies in Southeast Alaska, 2008-2010	FISHERY MANUSCRIPT SERIES		2012	Hatchery estimate	proportion of hatchery fish in runs	otolith	thermal mark olotith	hatchery	between	immigration rate	2010	local	yes	fish creek douglas	0.702		local	tab3	appendixB1	15
68	Chum	snowball	Piston, A.W.; Heinl, S.C.	Hatchery Chum Salmon Straying Studies in Southeast Alaska, 2008-2010	FISHERY MANUSCRIPT SERIES		2012	Hatchery estimate	proportion of hatchery fish in runs	otolith	thermal mark olotith	hatchery	between	immigration rate	2009	local	yes	robinson	0.171		local	tab3	appendixB1	22
68	Chum	snowball	Piston, A.W.; Heinl, S.C.	Hatchery Chum Salmon Straying Studies in Southeast Alaska, 2008-2010	FISHERY MANUSCRIPT SERIES		2012	Hatchery estimate	proportion of hatchery fish in runs	otolith	thermal mark olotith	hatchery	between	immigration rate	2010	local	yes	wilson	0.471		local	tab3	appendixB1	16
68	Chum	snowball	Piston, A.W.; Heinl, S.C.	Hatchery Chum Salmon Straying Studies in Southeast Alaska, 2008-2010	FISHERY MANUSCRIPT SERIES		2012	Hatchery estimate	proportion of hatchery fish in runs	otolith	thermal mark olotith	hatchery	between	immigration rate	2008	local	yes	ralphs	0.032		local	tab3	appendixB1	22
68	Chum	snowball	Piston, A.W.; Heinl, S.C.	Hatchery Chum Salmon Straying Studies in Southeast Alaska, 2008-2010	FISHERY MANUSCRIPT SERIES		2012	Hatchery estimate	proportion of hatchery fish in runs	otolith	thermal mark olotith	hatchery	between	immigration rate	2009	local	yes	ralphs	0.101		local	tab3	appendixB1	22
68	Chum	snowball	Piston, A.W.; Heinl, S.C.	Hatchery Chum Salmon Straying Studies in Southeast Alaska, 2008-2010	FISHERY MANUSCRIPT SERIES		2012	Hatchery estimate	proportion of hatchery fish in runs	otolith	thermal mark olotith	hatchery	between	immigration rate	2010	local	yes	ralphs	0.053		local	tab3	appendixB1	22
68	Chum	snowball	Piston, A.W.; Heinl, S.C.	Hatchery Chum Salmon Straying Studies in Southeast Alaska, 2008-2010	FISHERY MANUSCRIPT SERIES		2012	Hatchery estimate	proportion of hatchery fish in runs	otolith	thermal mark olotith	hatchery	between	immigration rate	2008	local	yes	seal	0		local	tab3	appendixB1	105
68	Chum	snowball	Piston, A.W.; Heinl, S.C.	Hatchery Chum Salmon Straying Studies in Southeast Alaska, 2008-2010	FISHERY MANUSCRIPT SERIES		2012	Hatchery estimate	proportion of hatchery fish in runs	otolith	thermal mark olotith	hatchery	between	immigration rate	2009	local	yes	seal	0.027		local	tab3	appendixB1	105
68	Chum	snowball	Piston, A.W.; Heinl, S.C.	Hatchery Chum Salmon Straying Studies in Southeast Alaska, 2008-2010	FISHERY MANUSCRIPT SERIES		2012	Hatchery estimate	proportion of hatchery fish in runs	otolith	thermal mark olotith	hatchery	between	immigration rate	2010	local	yes	seal	0.027		local	tab3	appendixB1	105
68	Chum	snowball	Piston, A.W.; Heinl, S.C.	Hatchery Chum Salmon Straying Studies in Southeast Alaska, 2008-2010	FISHERY MANUSCRIPT SERIES		2012	Hatchery estimate	proportion of hatchery fish in runs	otolith	thermal mark olotith	hatchery	between	immigration rate	2008	local	yes	long	0.007		local	tab3	appendixB1	109
68	Chum	snowball	Piston, A.W.; Heinl, S.C.	Hatchery Chum Salmon Straying Studies in Southeast Alaska, 2008-2010	FISHERY MANUSCRIPT SERIES		2012	Hatchery estimate	proportion of hatchery fish in runs	otolith	thermal mark olotith	hatchery	between	immigration rate	2008	local	yes	big goose	0		local	tab3	appendixB1	120
68	Chum	snowball	Piston, A.W.; Heinl, S.C.	Hatchery Chum Salmon Straying Studies in Southeast Alaska, 2008-2010	FISHERY MANUSCRIPT SERIES		2012	Hatchery estimate	proportion of hatchery fish in runs	otolith	thermal mark olotith	hatchery	between	immigration rate	2008	local	yes	tenakee	0.007		local	tab3	appendixB1	127
68	Chum	snowball	Piston, A.W.; Heinl, S.C.	Hatchery Chum Salmon Straying Studies in Southeast Alaska, 2008-2010	FISHERY MANUSCRIPT SERIES		2012	Hatchery estimate	proportion of hatchery fish in runs	otolith	thermal mark olotith	hatchery	between	immigration rate	2010	local	yes	freshwater	0.116		local	tab3	appendixB1	83
68	Chum	snowball	Piston, A.W.; Heinl, S.C.	Hatchery Chum Salmon Straying Studies in Southeast Alaska, 2008-2010	FISHERY MANUSCRIPT SERIES		2012	Hatchery estimate	proportion of hatchery fish in runs	otolith	thermal mark olotith	hatchery	between	immigration rate	2010	local	yes	chaik	0.055		local	tab3	appendixB1	25
68	Chum	snowball	Piston, A.W.; Heinl, S.C.	Hatchery Chum Salmon Straying Studies in Southeast Alaska, 2008-2010	FISHERY MANUSCRIPT SERIES		2012	Hatchery estimate	proportion of hatchery fish in runs	otolith	thermal mark olotith	hatchery	between	immigration rate	2010	local	yes	saook	0.097		local	tab3	appendixB1	38
68	Chum	snowball	Piston, A.W.; Heinl, S.C.	Hatchery Chum Salmon Straying Studies in Southeast Alaska, 2008-2010	FISHERY MANUSCRIPT SERIES		2012	Hatchery estimate	proportion of hatchery fish in runs	otolith	thermal mark olotith	hatchery	between	immigration rate	2009	local	yes	game	0.043		local	tab3	appendixB1	70
68	Chum	snowball	Piston, A.W.; Heinl, S.C.	Hatchery Chum Salmon Straying Studies in Southeast Alaska, 2008-2010	FISHERY MANUSCRIPT SERIES		2012	Hatchery estimate	proportion of hatchery fish in runs	otolith	thermal mark olotith	hatchery	between	immigration rate	2009	local	yes	st james	0.16		local	tab3	appendixB1	15
68	Chum	snowball	Piston, A.W.; Heinl, S.C.	Hatchery Chum Salmon Straying Studies in Southeast Alaska, 2008-2010	FISHERY MANUSCRIPT SERIES		2012	Hatchery estimate	proportion of hatchery fish in runs	otolith	thermal mark olotith	hatchery	between	immigration rate	2009	local	yes	sawmill	0.779		local	tab3	appendixB1	14
68	Chum	snowball	Piston, A.W.; Heinl, S.C.	Hatchery Chum Salmon Straying Studies in Southeast Alaska, 2008-2010	FISHERY MANUSCRIPT SERIES		2012	Hatchery estimate	proportion of hatchery fish in runs	otolith	thermal mark olotith	hatchery	between	immigration rate	2010	local	yes	sawmill	0.47		local	tab3	appendixB1	14
68	Chum	snowball	Piston, A.W.; Heinl, S.C.	Hatchery Chum Salmon Straying Studies in Southeast Alaska, 2008-2010	FISHERY MANUSCRIPT SERIES		2012	Hatchery estimate	proportion of hatchery fish in runs	otolith	thermal mark olotith	hatchery	between	immigration rate	2010	local	yes	whale	0.021		local	tab3	appendixB1	85
68	Chum	snowball	Piston, A.W.; Heinl, S.C.	Hatchery Chum Salmon Straying Studies in Southeast Alaska, 2008-2010	FISHERY MANUSCRIPT SERIES		2012	Hatchery estimate	proportion of hatchery fish in runs	otolith	thermal mark olotith	hatchery	between	immigration rate	2008	local	yes	west crawfish	0.042		local	tab3	appendixB1	54
68	Chum	snowball	Piston, A.W.; Heinl, S.C.	Hatchery Chum Salmon Straying Studies in Southeast Alaska, 2008-2010	FISHERY MANUSCRIPT SERIES		2012	Hatchery estimate	proportion of hatchery fish in runs	otolith	thermal mark olotith	hatchery	between	immigration rate	2009	local	yes	west crawfish	0		local	tab3	appendixB1	54
68	Chum	snowball	Piston, A.W.; Heinl, S.C.	Hatchery Chum Salmon Straying Studies in Southeast Alaska, 2008-2010	FISHERY MANUSCRIPT SERIES		2012	Hatchery estimate	proportion of hatchery fish in runs	otolith	thermal mark olotith	hatchery	between	immigration rate	2009	local	yes	camp	0.059		local	tab3	appendixB1	10
68	Chum	snowball	Piston, A.W.; Heinl, S.C.	Hatchery Chum Salmon Straying Studies in Southeast Alaska, 2008-2010	FISHERY MANUSCRIPT SERIES		2012	Hatchery estimate	proportion of hatchery fish in runs	otolith	thermal mark olotith	hatchery	between	immigration rate	2008	local	yes	sisters lake	0.005		local	tab3	appendixB1	102
68	Chum	snowball	Piston, A.W.; Heinl, S.C.	Hatchery Chum Salmon Straying Studies in Southeast Alaska, 2008-2010	FISHERY MANUSCRIPT SERIES		2012	Hatchery estimate	proportion of hatchery fish in runs	otolith	thermal mark olotith	hatchery	between	immigration rate	2008	local	yes	lake stream	0.011		local	tab3	appendixB1	127
68	Chum	snowball	Piston, A.W.; Heinl, S.C.	Hatchery Chum Salmon Straying Studies in Southeast Alaska, 2008-2010	FISHERY MANUSCRIPT SERIES		2012	Hatchery estimate	proportion of hatchery fish in runs	otolith	thermal mark olotith	hatchery	between	immigration rate	2009	local	yes	lake stream	0.03		local	tab3	appendixB1	127
68	Chum	snowball	Piston, A.W.; Heinl, S.C.	Hatchery Chum Salmon Straying Studies in Southeast Alaska, 2008-2010	FISHERY MANUSCRIPT SERIES		2012	Hatchery estimate	proportion of hatchery fish in runs	otolith	thermal mark olotith	hatchery	between	immigration rate	2010	local	yes	lake stream	0.166		local	tab3	appendixB1	127
68	Chum	snowball	Piston, A.W.; Heinl, S.C.	Hatchery Chum Salmon Straying Studies in Southeast Alaska, 2008-2010	FISHERY MANUSCRIPT SERIES		2012	Hatchery estimate	proportion of hatchery fish in runs	otolith	thermal mark olotith	hatchery	between	immigration rate	2010	local	yes	black river	0		local	tab3	appendixB1	129
69	Chum	snowball	Piston, A.W.; Heinl, S.C.	Hatchery Chum Salmon Straying in Southeast Alaska, 2011	FISHERY DATA SERIES		2012	Hatchery estimate	proportion of hatchery fish in runs	otolith	thermal mark olotith	hatchery	between	immigration rate	2011	local	no	north arm	0.087		local	tab1	appendixB1	59
69	Chum	snowball	Piston, A.W.; Heinl, S.C.	Hatchery Chum Salmon Straying in Southeast Alaska, 2011	FISHERY DATA SERIES		2012	Hatchery estimate	proportion of hatchery fish in runs	otolith	thermal mark olotith	hatchery	between	immigration rate	2011	local	no	sample	0.005		local	tab1	appendixB1	45
69	Chum	snowball	Piston, A.W.; Heinl, S.C.	Hatchery Chum Salmon Straying in Southeast Alaska, 2011	FISHERY DATA SERIES		2012	Hatchery estimate	proportion of hatchery fish in runs	otolith	thermal mark olotith	hatchery	between	immigration rate	2011	local	no	amber	0.057		local	tab1	appendixB1	54
69	Chum	snowball	Piston, A.W.; Heinl, S.C.	Hatchery Chum Salmon Straying in Southeast Alaska, 2011	FISHERY DATA SERIES		2012	Hatchery estimate	proportion of hatchery fish in runs	otolith	thermal mark olotith	hatchery	between	immigration rate	2011	local	no	snug cove	0.061		local	tab1	appendixB1	72
69	Chum	snowball	Piston, A.W.; Heinl, S.C.	Hatchery Chum Salmon Straying in Southeast Alaska, 2011	FISHERY DATA SERIES		2012	Hatchery estimate	proportion of hatchery fish in runs	otolith	thermal mark olotith	hatchery	between	immigration rate	2011	local	no	laura	0.01		local	tab1	appendixB1	78
69	Chum	snowball	Piston, A.W.; Heinl, S.C.	Hatchery Chum Salmon Straying in Southeast Alaska, 2011	FISHERY DATA SERIES		2012	Hatchery estimate	proportion of hatchery fish in runs	otolith	thermal mark olotith	hatchery	between	immigration rate	2011	local	no	sanborn	0.016		local	tab1	appendixB1	83
69	Chum	snowball	Piston, A.W.; Heinl, S.C.	Hatchery Chum Salmon Straying in Southeast Alaska, 2011	FISHERY DATA SERIES		2012	Hatchery estimate	proportion of hatchery fish in runs	otolith	thermal mark olotith	hatchery	between	immigration rate	2011	local	no	mole	0.107		local	tab1	appendixB1	74
69	Chum	snowball	Piston, A.W.; Heinl, S.C.	Hatchery Chum Salmon Straying in Southeast Alaska, 2011	FISHERY DATA SERIES		2012	Hatchery estimate	proportion of hatchery fish in runs	otolith	thermal mark olotith	hatchery	between	immigration rate	2011	local	no	admiralty	0.111		local	tab1	appendixB1	30
69	Chum	snowball	Piston, A.W.; Heinl, S.C.	Hatchery Chum Salmon Straying in Southeast Alaska, 2011	FISHERY DATA SERIES		2012	Hatchery estimate	proportion of hatchery fish in runs	otolith	thermal mark olotith	hatchery	between	immigration rate	2011	local	no	wilson	0.25		local	tab1	appendixB1	16
69	Chum	snowball	Piston, A.W.; Heinl, S.C.	Hatchery Chum Salmon Straying in Southeast Alaska, 2011	FISHERY DATA SERIES		2012	Hatchery estimate	proportion of hatchery fish in runs	otolith	thermal mark olotith	hatchery	between	immigration rate	2011	local	no	seal	0.017		local	tab1	appendixB1	105
69	Chum	snowball	Piston, A.W.; Heinl, S.C.	Hatchery Chum Salmon Straying in Southeast Alaska, 2011	FISHERY DATA SERIES		2012	Hatchery estimate	proportion of hatchery fish in runs	otolith	thermal mark olotith	hatchery	between	immigration rate	2011	local	no	tenakee	0		local	tab1	appendixB1	120
69	Chum	snowball	Piston, A.W.; Heinl, S.C.	Hatchery Chum Salmon Straying in Southeast Alaska, 2011	FISHERY DATA SERIES		2012	Hatchery estimate	proportion of hatchery fish in runs	otolith	thermal mark olotith	hatchery	between	immigration rate	2011	local	no	weir	0.032		local	tab1	appendixB1	44
69	Chum	snowball	Piston, A.W.; Heinl, S.C.	Hatchery Chum Salmon Straying in Southeast Alaska, 2011	FISHERY DATA SERIES		2012	Hatchery estimate	proportion of hatchery fish in runs	otolith	thermal mark olotith	hatchery	between	immigration rate	2011	local	no	saook	0.007		local	tab1	appendixB1	38
69	Chum	snowball	Piston, A.W.; Heinl, S.C.	Hatchery Chum Salmon Straying in Southeast Alaska, 2011	FISHERY DATA SERIES		2012	Hatchery estimate	proportion of hatchery fish in runs	otolith	thermal mark olotith	hatchery	between	immigration rate	2011	local	no	game	0		local	tab1	appendixB1	70
69	Chum	snowball	Piston, A.W.; Heinl, S.C.	Hatchery Chum Salmon Straying in Southeast Alaska, 2011	FISHERY DATA SERIES		2012	Hatchery estimate	proportion of hatchery fish in runs	otolith	thermal mark olotith	hatchery	between	immigration rate	2011	local	no	sawmill	0.656		local	tab1	appendixB1	14
70	Chum	query	Brenner, RE; Moffitt, SD; Grant, WS	Straying of hatchery salmon in Prince William Sound, Alaska7	ENVIRONMENTAL BIOLOGY OF FISHES	The straying of hatchery salmon may harm wild salmon populations through a variety of ecological and genetic mechanisms. Surveys of pink (Oncorhynchus gorbuscha), chum (O. keta) and sockeye (O. nerka) salmon in wild salmon spawning locations in Prince William Sound (PWS), Alaska since 1997 show a wide range of hatchery straying. The analysis of thermally marked otoliths collected from carcasses indicate that 0-98% of pink salmon, 0-63% of chum salmon and 0-93% of sockeye salmon in spawning areas are hatchery fish, producing an unknown number of hatchery-wild hybrids. Most spawning locations sampled (77%) had hatchery pink salmon from three or more hatcheries, and 51% had annual escapements consisting of more than 10% hatchery pink salmon during at least one of the years surveyed. An exponential decay model of the percentage of hatchery pink salmon strays with distance from hatcheries indicated that streams throughout PWS contain more than 10% hatchery pink salmon. The prevalence of hatchery pink salmon strays in streams increased throughout the spawning season, while the prevalence of hatchery chum salmon decreased. The level of hatchery salmon strays in many areas of PWS are beyond all proposed thresholds (2-10%), which confounds wild salmon escapement goals and may harm the productivity, genetic diversity and fitness of wild salmon in this region.	2012	Hatchery estimate	proportion of hatchery fish in runs	otolith	thermal mark olotith	hatchery	between	immigration rate	2004	local	yes	2	0		local	tab4	NA	NA
70	Chum	query	Brenner, RE; Moffitt, SD; Grant, WS	Straying of hatchery salmon in Prince William Sound, Alaska7	ENVIRONMENTAL BIOLOGY OF FISHES	The straying of hatchery salmon may harm wild salmon populations through a variety of ecological and genetic mechanisms. Surveys of pink (Oncorhynchus gorbuscha), chum (O. keta) and sockeye (O. nerka) salmon in wild salmon spawning locations in Prince William Sound (PWS), Alaska since 1997 show a wide range of hatchery straying. The analysis of thermally marked otoliths collected from carcasses indicate that 0-98% of pink salmon, 0-63% of chum salmon and 0-93% of sockeye salmon in spawning areas are hatchery fish, producing an unknown number of hatchery-wild hybrids. Most spawning locations sampled (77%) had hatchery pink salmon from three or more hatcheries, and 51% had annual escapements consisting of more than 10% hatchery pink salmon during at least one of the years surveyed. An exponential decay model of the percentage of hatchery pink salmon strays with distance from hatcheries indicated that streams throughout PWS contain more than 10% hatchery pink salmon. The prevalence of hatchery pink salmon strays in streams increased throughout the spawning season, while the prevalence of hatchery chum salmon decreased. The level of hatchery salmon strays in many areas of PWS are beyond all proposed thresholds (2-10%), which confounds wild salmon escapement goals and may harm the productivity, genetic diversity and fitness of wild salmon in this region.	2012	Hatchery estimate	proportion of hatchery fish in runs	otolith	thermal mark olotith	hatchery	between	immigration rate	2005	local	yes	2	0.037		local	tab4	NA	NA
70	Chum	query	Brenner, RE; Moffitt, SD; Grant, WS	Straying of hatchery salmon in Prince William Sound, Alaska7	ENVIRONMENTAL BIOLOGY OF FISHES	The straying of hatchery salmon may harm wild salmon populations through a variety of ecological and genetic mechanisms. Surveys of pink (Oncorhynchus gorbuscha), chum (O. keta) and sockeye (O. nerka) salmon in wild salmon spawning locations in Prince William Sound (PWS), Alaska since 1997 show a wide range of hatchery straying. The analysis of thermally marked otoliths collected from carcasses indicate that 0-98% of pink salmon, 0-63% of chum salmon and 0-93% of sockeye salmon in spawning areas are hatchery fish, producing an unknown number of hatchery-wild hybrids. Most spawning locations sampled (77%) had hatchery pink salmon from three or more hatcheries, and 51% had annual escapements consisting of more than 10% hatchery pink salmon during at least one of the years surveyed. An exponential decay model of the percentage of hatchery pink salmon strays with distance from hatcheries indicated that streams throughout PWS contain more than 10% hatchery pink salmon. The prevalence of hatchery pink salmon strays in streams increased throughout the spawning season, while the prevalence of hatchery chum salmon decreased. The level of hatchery salmon strays in many areas of PWS are beyond all proposed thresholds (2-10%), which confounds wild salmon escapement goals and may harm the productivity, genetic diversity and fitness of wild salmon in this region.	2012	Hatchery estimate	proportion of hatchery fish in runs	otolith	thermal mark olotith	hatchery	between	immigration rate	2006	local	yes	2	0.023		local	tab4	NA	NA
70	Chum	query	Brenner, RE; Moffitt, SD; Grant, WS	Straying of hatchery salmon in Prince William Sound, Alaska7	ENVIRONMENTAL BIOLOGY OF FISHES	The straying of hatchery salmon may harm wild salmon populations through a variety of ecological and genetic mechanisms. Surveys of pink (Oncorhynchus gorbuscha), chum (O. keta) and sockeye (O. nerka) salmon in wild salmon spawning locations in Prince William Sound (PWS), Alaska since 1997 show a wide range of hatchery straying. The analysis of thermally marked otoliths collected from carcasses indicate that 0-98% of pink salmon, 0-63% of chum salmon and 0-93% of sockeye salmon in spawning areas are hatchery fish, producing an unknown number of hatchery-wild hybrids. Most spawning locations sampled (77%) had hatchery pink salmon from three or more hatcheries, and 51% had annual escapements consisting of more than 10% hatchery pink salmon during at least one of the years surveyed. An exponential decay model of the percentage of hatchery pink salmon strays with distance from hatcheries indicated that streams throughout PWS contain more than 10% hatchery pink salmon. The prevalence of hatchery pink salmon strays in streams increased throughout the spawning season, while the prevalence of hatchery chum salmon decreased. The level of hatchery salmon strays in many areas of PWS are beyond all proposed thresholds (2-10%), which confounds wild salmon escapement goals and may harm the productivity, genetic diversity and fitness of wild salmon in this region.	2012	Hatchery estimate	proportion of hatchery fish in runs	otolith	thermal mark olotith	hatchery	between	immigration rate	2007	local	yes	2	0.005		local	tab4	NA	NA
70	Chum	query	Brenner, RE; Moffitt, SD; Grant, WS	Straying of hatchery salmon in Prince William Sound, Alaska7	ENVIRONMENTAL BIOLOGY OF FISHES	The straying of hatchery salmon may harm wild salmon populations through a variety of ecological and genetic mechanisms. Surveys of pink (Oncorhynchus gorbuscha), chum (O. keta) and sockeye (O. nerka) salmon in wild salmon spawning locations in Prince William Sound (PWS), Alaska since 1997 show a wide range of hatchery straying. The analysis of thermally marked otoliths collected from carcasses indicate that 0-98% of pink salmon, 0-63% of chum salmon and 0-93% of sockeye salmon in spawning areas are hatchery fish, producing an unknown number of hatchery-wild hybrids. Most spawning locations sampled (77%) had hatchery pink salmon from three or more hatcheries, and 51% had annual escapements consisting of more than 10% hatchery pink salmon during at least one of the years surveyed. An exponential decay model of the percentage of hatchery pink salmon strays with distance from hatcheries indicated that streams throughout PWS contain more than 10% hatchery pink salmon. The prevalence of hatchery pink salmon strays in streams increased throughout the spawning season, while the prevalence of hatchery chum salmon decreased. The level of hatchery salmon strays in many areas of PWS are beyond all proposed thresholds (2-10%), which confounds wild salmon escapement goals and may harm the productivity, genetic diversity and fitness of wild salmon in this region.	2012	Hatchery estimate	proportion of hatchery fish in runs	otolith	thermal mark olotith	hatchery	between	immigration rate	2008	local	yes	2	0.014		local	tab4	NA	NA
70	Chum	query	Brenner, RE; Moffitt, SD; Grant, WS	Straying of hatchery salmon in Prince William Sound, Alaska7	ENVIRONMENTAL BIOLOGY OF FISHES	The straying of hatchery salmon may harm wild salmon populations through a variety of ecological and genetic mechanisms. Surveys of pink (Oncorhynchus gorbuscha), chum (O. keta) and sockeye (O. nerka) salmon in wild salmon spawning locations in Prince William Sound (PWS), Alaska since 1997 show a wide range of hatchery straying. The analysis of thermally marked otoliths collected from carcasses indicate that 0-98% of pink salmon, 0-63% of chum salmon and 0-93% of sockeye salmon in spawning areas are hatchery fish, producing an unknown number of hatchery-wild hybrids. Most spawning locations sampled (77%) had hatchery pink salmon from three or more hatcheries, and 51% had annual escapements consisting of more than 10% hatchery pink salmon during at least one of the years surveyed. An exponential decay model of the percentage of hatchery pink salmon strays with distance from hatcheries indicated that streams throughout PWS contain more than 10% hatchery pink salmon. The prevalence of hatchery pink salmon strays in streams increased throughout the spawning season, while the prevalence of hatchery chum salmon decreased. The level of hatchery salmon strays in many areas of PWS are beyond all proposed thresholds (2-10%), which confounds wild salmon escapement goals and may harm the productivity, genetic diversity and fitness of wild salmon in this region.	2012	Hatchery estimate	proportion of hatchery fish in runs	otolith	thermal mark olotith	hatchery	between	immigration rate	2009	local	yes	2	0.031		local	tab4	NA	NA
70	Chum	query	Brenner, RE; Moffitt, SD; Grant, WS	Straying of hatchery salmon in Prince William Sound, Alaska7	ENVIRONMENTAL BIOLOGY OF FISHES	The straying of hatchery salmon may harm wild salmon populations through a variety of ecological and genetic mechanisms. Surveys of pink (Oncorhynchus gorbuscha), chum (O. keta) and sockeye (O. nerka) salmon in wild salmon spawning locations in Prince William Sound (PWS), Alaska since 1997 show a wide range of hatchery straying. The analysis of thermally marked otoliths collected from carcasses indicate that 0-98% of pink salmon, 0-63% of chum salmon and 0-93% of sockeye salmon in spawning areas are hatchery fish, producing an unknown number of hatchery-wild hybrids. Most spawning locations sampled (77%) had hatchery pink salmon from three or more hatcheries, and 51% had annual escapements consisting of more than 10% hatchery pink salmon during at least one of the years surveyed. An exponential decay model of the percentage of hatchery pink salmon strays with distance from hatcheries indicated that streams throughout PWS contain more than 10% hatchery pink salmon. The prevalence of hatchery pink salmon strays in streams increased throughout the spawning season, while the prevalence of hatchery chum salmon decreased. The level of hatchery salmon strays in many areas of PWS are beyond all proposed thresholds (2-10%), which confounds wild salmon escapement goals and may harm the productivity, genetic diversity and fitness of wild salmon in this region.	2012	Hatchery estimate	proportion of hatchery fish in runs	otolith	thermal mark olotith	hatchery	between	immigration rate	2010	local	yes	2	0.003		local	tab4	NA	NA
70	Chum	query	Brenner, RE; Moffitt, SD; Grant, WS	Straying of hatchery salmon in Prince William Sound, Alaska7	ENVIRONMENTAL BIOLOGY OF FISHES	The straying of hatchery salmon may harm wild salmon populations through a variety of ecological and genetic mechanisms. Surveys of pink (Oncorhynchus gorbuscha), chum (O. keta) and sockeye (O. nerka) salmon in wild salmon spawning locations in Prince William Sound (PWS), Alaska since 1997 show a wide range of hatchery straying. The analysis of thermally marked otoliths collected from carcasses indicate that 0-98% of pink salmon, 0-63% of chum salmon and 0-93% of sockeye salmon in spawning areas are hatchery fish, producing an unknown number of hatchery-wild hybrids. Most spawning locations sampled (77%) had hatchery pink salmon from three or more hatcheries, and 51% had annual escapements consisting of more than 10% hatchery pink salmon during at least one of the years surveyed. An exponential decay model of the percentage of hatchery pink salmon strays with distance from hatcheries indicated that streams throughout PWS contain more than 10% hatchery pink salmon. The prevalence of hatchery pink salmon strays in streams increased throughout the spawning season, while the prevalence of hatchery chum salmon decreased. The level of hatchery salmon strays in many areas of PWS are beyond all proposed thresholds (2-10%), which confounds wild salmon escapement goals and may harm the productivity, genetic diversity and fitness of wild salmon in this region.	2012	Hatchery estimate	proportion of hatchery fish in runs	otolith	thermal mark olotith	hatchery	between	immigration rate	2005	local	yes	35	0.013		local	tab4	NA	NA
70	Chum	query	Brenner, RE; Moffitt, SD; Grant, WS	Straying of hatchery salmon in Prince William Sound, Alaska7	ENVIRONMENTAL BIOLOGY OF FISHES	The straying of hatchery salmon may harm wild salmon populations through a variety of ecological and genetic mechanisms. Surveys of pink (Oncorhynchus gorbuscha), chum (O. keta) and sockeye (O. nerka) salmon in wild salmon spawning locations in Prince William Sound (PWS), Alaska since 1997 show a wide range of hatchery straying. The analysis of thermally marked otoliths collected from carcasses indicate that 0-98% of pink salmon, 0-63% of chum salmon and 0-93% of sockeye salmon in spawning areas are hatchery fish, producing an unknown number of hatchery-wild hybrids. Most spawning locations sampled (77%) had hatchery pink salmon from three or more hatcheries, and 51% had annual escapements consisting of more than 10% hatchery pink salmon during at least one of the years surveyed. An exponential decay model of the percentage of hatchery pink salmon strays with distance from hatcheries indicated that streams throughout PWS contain more than 10% hatchery pink salmon. The prevalence of hatchery pink salmon strays in streams increased throughout the spawning season, while the prevalence of hatchery chum salmon decreased. The level of hatchery salmon strays in many areas of PWS are beyond all proposed thresholds (2-10%), which confounds wild salmon escapement goals and may harm the productivity, genetic diversity and fitness of wild salmon in this region.	2012	Hatchery estimate	proportion of hatchery fish in runs	otolith	thermal mark olotith	hatchery	between	immigration rate	2006	local	yes	35	0		local	tab4	NA	NA
70	Chum	query	Brenner, RE; Moffitt, SD; Grant, WS	Straying of hatchery salmon in Prince William Sound, Alaska7	ENVIRONMENTAL BIOLOGY OF FISHES	The straying of hatchery salmon may harm wild salmon populations through a variety of ecological and genetic mechanisms. Surveys of pink (Oncorhynchus gorbuscha), chum (O. keta) and sockeye (O. nerka) salmon in wild salmon spawning locations in Prince William Sound (PWS), Alaska since 1997 show a wide range of hatchery straying. The analysis of thermally marked otoliths collected from carcasses indicate that 0-98% of pink salmon, 0-63% of chum salmon and 0-93% of sockeye salmon in spawning areas are hatchery fish, producing an unknown number of hatchery-wild hybrids. Most spawning locations sampled (77%) had hatchery pink salmon from three or more hatcheries, and 51% had annual escapements consisting of more than 10% hatchery pink salmon during at least one of the years surveyed. An exponential decay model of the percentage of hatchery pink salmon strays with distance from hatcheries indicated that streams throughout PWS contain more than 10% hatchery pink salmon. The prevalence of hatchery pink salmon strays in streams increased throughout the spawning season, while the prevalence of hatchery chum salmon decreased. The level of hatchery salmon strays in many areas of PWS are beyond all proposed thresholds (2-10%), which confounds wild salmon escapement goals and may harm the productivity, genetic diversity and fitness of wild salmon in this region.	2012	Hatchery estimate	proportion of hatchery fish in runs	otolith	thermal mark olotith	hatchery	between	immigration rate	2007	local	yes	35	0.013		local	tab4	NA	NA
70	Chum	query	Brenner, RE; Moffitt, SD; Grant, WS	Straying of hatchery salmon in Prince William Sound, Alaska7	ENVIRONMENTAL BIOLOGY OF FISHES	The straying of hatchery salmon may harm wild salmon populations through a variety of ecological and genetic mechanisms. Surveys of pink (Oncorhynchus gorbuscha), chum (O. keta) and sockeye (O. nerka) salmon in wild salmon spawning locations in Prince William Sound (PWS), Alaska since 1997 show a wide range of hatchery straying. The analysis of thermally marked otoliths collected from carcasses indicate that 0-98% of pink salmon, 0-63% of chum salmon and 0-93% of sockeye salmon in spawning areas are hatchery fish, producing an unknown number of hatchery-wild hybrids. Most spawning locations sampled (77%) had hatchery pink salmon from three or more hatcheries, and 51% had annual escapements consisting of more than 10% hatchery pink salmon during at least one of the years surveyed. An exponential decay model of the percentage of hatchery pink salmon strays with distance from hatcheries indicated that streams throughout PWS contain more than 10% hatchery pink salmon. The prevalence of hatchery pink salmon strays in streams increased throughout the spawning season, while the prevalence of hatchery chum salmon decreased. The level of hatchery salmon strays in many areas of PWS are beyond all proposed thresholds (2-10%), which confounds wild salmon escapement goals and may harm the productivity, genetic diversity and fitness of wild salmon in this region.	2012	Hatchery estimate	proportion of hatchery fish in runs	otolith	thermal mark olotith	hatchery	between	immigration rate	2008	local	yes	35	0.013		local	tab4	NA	NA
70	Chum	query	Brenner, RE; Moffitt, SD; Grant, WS	Straying of hatchery salmon in Prince William Sound, Alaska7	ENVIRONMENTAL BIOLOGY OF FISHES	The straying of hatchery salmon may harm wild salmon populations through a variety of ecological and genetic mechanisms. Surveys of pink (Oncorhynchus gorbuscha), chum (O. keta) and sockeye (O. nerka) salmon in wild salmon spawning locations in Prince William Sound (PWS), Alaska since 1997 show a wide range of hatchery straying. The analysis of thermally marked otoliths collected from carcasses indicate that 0-98% of pink salmon, 0-63% of chum salmon and 0-93% of sockeye salmon in spawning areas are hatchery fish, producing an unknown number of hatchery-wild hybrids. Most spawning locations sampled (77%) had hatchery pink salmon from three or more hatcheries, and 51% had annual escapements consisting of more than 10% hatchery pink salmon during at least one of the years surveyed. An exponential decay model of the percentage of hatchery pink salmon strays with distance from hatcheries indicated that streams throughout PWS contain more than 10% hatchery pink salmon. The prevalence of hatchery pink salmon strays in streams increased throughout the spawning season, while the prevalence of hatchery chum salmon decreased. The level of hatchery salmon strays in many areas of PWS are beyond all proposed thresholds (2-10%), which confounds wild salmon escapement goals and may harm the productivity, genetic diversity and fitness of wild salmon in this region.	2012	Hatchery estimate	proportion of hatchery fish in runs	otolith	thermal mark olotith	hatchery	between	immigration rate	2009	local	yes	35	0.056		local	tab4	NA	NA
70	Chum	query	Brenner, RE; Moffitt, SD; Grant, WS	Straying of hatchery salmon in Prince William Sound, Alaska7	ENVIRONMENTAL BIOLOGY OF FISHES	The straying of hatchery salmon may harm wild salmon populations through a variety of ecological and genetic mechanisms. Surveys of pink (Oncorhynchus gorbuscha), chum (O. keta) and sockeye (O. nerka) salmon in wild salmon spawning locations in Prince William Sound (PWS), Alaska since 1997 show a wide range of hatchery straying. The analysis of thermally marked otoliths collected from carcasses indicate that 0-98% of pink salmon, 0-63% of chum salmon and 0-93% of sockeye salmon in spawning areas are hatchery fish, producing an unknown number of hatchery-wild hybrids. Most spawning locations sampled (77%) had hatchery pink salmon from three or more hatcheries, and 51% had annual escapements consisting of more than 10% hatchery pink salmon during at least one of the years surveyed. An exponential decay model of the percentage of hatchery pink salmon strays with distance from hatcheries indicated that streams throughout PWS contain more than 10% hatchery pink salmon. The prevalence of hatchery pink salmon strays in streams increased throughout the spawning season, while the prevalence of hatchery chum salmon decreased. The level of hatchery salmon strays in many areas of PWS are beyond all proposed thresholds (2-10%), which confounds wild salmon escapement goals and may harm the productivity, genetic diversity and fitness of wild salmon in this region.	2012	Hatchery estimate	proportion of hatchery fish in runs	otolith	thermal mark olotith	hatchery	between	immigration rate	2010	local	yes	35	0		local	tab4	NA	NA
70	Chum	query	Brenner, RE; Moffitt, SD; Grant, WS	Straying of hatchery salmon in Prince William Sound, Alaska7	ENVIRONMENTAL BIOLOGY OF FISHES	The straying of hatchery salmon may harm wild salmon populations through a variety of ecological and genetic mechanisms. Surveys of pink (Oncorhynchus gorbuscha), chum (O. keta) and sockeye (O. nerka) salmon in wild salmon spawning locations in Prince William Sound (PWS), Alaska since 1997 show a wide range of hatchery straying. The analysis of thermally marked otoliths collected from carcasses indicate that 0-98% of pink salmon, 0-63% of chum salmon and 0-93% of sockeye salmon in spawning areas are hatchery fish, producing an unknown number of hatchery-wild hybrids. Most spawning locations sampled (77%) had hatchery pink salmon from three or more hatcheries, and 51% had annual escapements consisting of more than 10% hatchery pink salmon during at least one of the years surveyed. An exponential decay model of the percentage of hatchery pink salmon strays with distance from hatcheries indicated that streams throughout PWS contain more than 10% hatchery pink salmon. The prevalence of hatchery pink salmon strays in streams increased throughout the spawning season, while the prevalence of hatchery chum salmon decreased. The level of hatchery salmon strays in many areas of PWS are beyond all proposed thresholds (2-10%), which confounds wild salmon escapement goals and may harm the productivity, genetic diversity and fitness of wild salmon in this region.	2012	Hatchery estimate	proportion of hatchery fish in runs	otolith	thermal mark olotith	hatchery	between	immigration rate	2005	local	yes	48	0		local	tab4	NA	NA
70	Chum	query	Brenner, RE; Moffitt, SD; Grant, WS	Straying of hatchery salmon in Prince William Sound, Alaska7	ENVIRONMENTAL BIOLOGY OF FISHES	The straying of hatchery salmon may harm wild salmon populations through a variety of ecological and genetic mechanisms. Surveys of pink (Oncorhynchus gorbuscha), chum (O. keta) and sockeye (O. nerka) salmon in wild salmon spawning locations in Prince William Sound (PWS), Alaska since 1997 show a wide range of hatchery straying. The analysis of thermally marked otoliths collected from carcasses indicate that 0-98% of pink salmon, 0-63% of chum salmon and 0-93% of sockeye salmon in spawning areas are hatchery fish, producing an unknown number of hatchery-wild hybrids. Most spawning locations sampled (77%) had hatchery pink salmon from three or more hatcheries, and 51% had annual escapements consisting of more than 10% hatchery pink salmon during at least one of the years surveyed. An exponential decay model of the percentage of hatchery pink salmon strays with distance from hatcheries indicated that streams throughout PWS contain more than 10% hatchery pink salmon. The prevalence of hatchery pink salmon strays in streams increased throughout the spawning season, while the prevalence of hatchery chum salmon decreased. The level of hatchery salmon strays in many areas of PWS are beyond all proposed thresholds (2-10%), which confounds wild salmon escapement goals and may harm the productivity, genetic diversity and fitness of wild salmon in this region.	2012	Hatchery estimate	proportion of hatchery fish in runs	otolith	thermal mark olotith	hatchery	between	immigration rate	2006	local	yes	48	0		local	tab4	NA	NA
70	Chum	query	Brenner, RE; Moffitt, SD; Grant, WS	Straying of hatchery salmon in Prince William Sound, Alaska7	ENVIRONMENTAL BIOLOGY OF FISHES	The straying of hatchery salmon may harm wild salmon populations through a variety of ecological and genetic mechanisms. Surveys of pink (Oncorhynchus gorbuscha), chum (O. keta) and sockeye (O. nerka) salmon in wild salmon spawning locations in Prince William Sound (PWS), Alaska since 1997 show a wide range of hatchery straying. The analysis of thermally marked otoliths collected from carcasses indicate that 0-98% of pink salmon, 0-63% of chum salmon and 0-93% of sockeye salmon in spawning areas are hatchery fish, producing an unknown number of hatchery-wild hybrids. Most spawning locations sampled (77%) had hatchery pink salmon from three or more hatcheries, and 51% had annual escapements consisting of more than 10% hatchery pink salmon during at least one of the years surveyed. An exponential decay model of the percentage of hatchery pink salmon strays with distance from hatcheries indicated that streams throughout PWS contain more than 10% hatchery pink salmon. The prevalence of hatchery pink salmon strays in streams increased throughout the spawning season, while the prevalence of hatchery chum salmon decreased. The level of hatchery salmon strays in many areas of PWS are beyond all proposed thresholds (2-10%), which confounds wild salmon escapement goals and may harm the productivity, genetic diversity and fitness of wild salmon in this region.	2012	Hatchery estimate	proportion of hatchery fish in runs	otolith	thermal mark olotith	hatchery	between	immigration rate	2007	local	yes	48	0.004		local	tab4	NA	NA
70	Chum	query	Brenner, RE; Moffitt, SD; Grant, WS	Straying of hatchery salmon in Prince William Sound, Alaska7	ENVIRONMENTAL BIOLOGY OF FISHES	The straying of hatchery salmon may harm wild salmon populations through a variety of ecological and genetic mechanisms. Surveys of pink (Oncorhynchus gorbuscha), chum (O. keta) and sockeye (O. nerka) salmon in wild salmon spawning locations in Prince William Sound (PWS), Alaska since 1997 show a wide range of hatchery straying. The analysis of thermally marked otoliths collected from carcasses indicate that 0-98% of pink salmon, 0-63% of chum salmon and 0-93% of sockeye salmon in spawning areas are hatchery fish, producing an unknown number of hatchery-wild hybrids. Most spawning locations sampled (77%) had hatchery pink salmon from three or more hatcheries, and 51% had annual escapements consisting of more than 10% hatchery pink salmon during at least one of the years surveyed. An exponential decay model of the percentage of hatchery pink salmon strays with distance from hatcheries indicated that streams throughout PWS contain more than 10% hatchery pink salmon. The prevalence of hatchery pink salmon strays in streams increased throughout the spawning season, while the prevalence of hatchery chum salmon decreased. The level of hatchery salmon strays in many areas of PWS are beyond all proposed thresholds (2-10%), which confounds wild salmon escapement goals and may harm the productivity, genetic diversity and fitness of wild salmon in this region.	2012	Hatchery estimate	proportion of hatchery fish in runs	otolith	thermal mark olotith	hatchery	between	immigration rate	2008	local	yes	48	0.005		local	tab4	NA	NA
70	Chum	query	Brenner, RE; Moffitt, SD; Grant, WS	Straying of hatchery salmon in Prince William Sound, Alaska7	ENVIRONMENTAL BIOLOGY OF FISHES	The straying of hatchery salmon may harm wild salmon populations through a variety of ecological and genetic mechanisms. Surveys of pink (Oncorhynchus gorbuscha), chum (O. keta) and sockeye (O. nerka) salmon in wild salmon spawning locations in Prince William Sound (PWS), Alaska since 1997 show a wide range of hatchery straying. The analysis of thermally marked otoliths collected from carcasses indicate that 0-98% of pink salmon, 0-63% of chum salmon and 0-93% of sockeye salmon in spawning areas are hatchery fish, producing an unknown number of hatchery-wild hybrids. Most spawning locations sampled (77%) had hatchery pink salmon from three or more hatcheries, and 51% had annual escapements consisting of more than 10% hatchery pink salmon during at least one of the years surveyed. An exponential decay model of the percentage of hatchery pink salmon strays with distance from hatcheries indicated that streams throughout PWS contain more than 10% hatchery pink salmon. The prevalence of hatchery pink salmon strays in streams increased throughout the spawning season, while the prevalence of hatchery chum salmon decreased. The level of hatchery salmon strays in many areas of PWS are beyond all proposed thresholds (2-10%), which confounds wild salmon escapement goals and may harm the productivity, genetic diversity and fitness of wild salmon in this region.	2012	Hatchery estimate	proportion of hatchery fish in runs	otolith	thermal mark olotith	hatchery	between	immigration rate	2009	local	yes	48	0		local	tab4	NA	NA
70	Chum	query	Brenner, RE; Moffitt, SD; Grant, WS	Straying of hatchery salmon in Prince William Sound, Alaska7	ENVIRONMENTAL BIOLOGY OF FISHES	The straying of hatchery salmon may harm wild salmon populations through a variety of ecological and genetic mechanisms. Surveys of pink (Oncorhynchus gorbuscha), chum (O. keta) and sockeye (O. nerka) salmon in wild salmon spawning locations in Prince William Sound (PWS), Alaska since 1997 show a wide range of hatchery straying. The analysis of thermally marked otoliths collected from carcasses indicate that 0-98% of pink salmon, 0-63% of chum salmon and 0-93% of sockeye salmon in spawning areas are hatchery fish, producing an unknown number of hatchery-wild hybrids. Most spawning locations sampled (77%) had hatchery pink salmon from three or more hatcheries, and 51% had annual escapements consisting of more than 10% hatchery pink salmon during at least one of the years surveyed. An exponential decay model of the percentage of hatchery pink salmon strays with distance from hatcheries indicated that streams throughout PWS contain more than 10% hatchery pink salmon. The prevalence of hatchery pink salmon strays in streams increased throughout the spawning season, while the prevalence of hatchery chum salmon decreased. The level of hatchery salmon strays in many areas of PWS are beyond all proposed thresholds (2-10%), which confounds wild salmon escapement goals and may harm the productivity, genetic diversity and fitness of wild salmon in this region.	2012	Hatchery estimate	proportion of hatchery fish in runs	otolith	thermal mark olotith	hatchery	between	immigration rate	2010	local	yes	48	0		local	tab4	NA	NA
70	Chum	query	Brenner, RE; Moffitt, SD; Grant, WS	Straying of hatchery salmon in Prince William Sound, Alaska7	ENVIRONMENTAL BIOLOGY OF FISHES	The straying of hatchery salmon may harm wild salmon populations through a variety of ecological and genetic mechanisms. Surveys of pink (Oncorhynchus gorbuscha), chum (O. keta) and sockeye (O. nerka) salmon in wild salmon spawning locations in Prince William Sound (PWS), Alaska since 1997 show a wide range of hatchery straying. The analysis of thermally marked otoliths collected from carcasses indicate that 0-98% of pink salmon, 0-63% of chum salmon and 0-93% of sockeye salmon in spawning areas are hatchery fish, producing an unknown number of hatchery-wild hybrids. Most spawning locations sampled (77%) had hatchery pink salmon from three or more hatcheries, and 51% had annual escapements consisting of more than 10% hatchery pink salmon during at least one of the years surveyed. An exponential decay model of the percentage of hatchery pink salmon strays with distance from hatcheries indicated that streams throughout PWS contain more than 10% hatchery pink salmon. The prevalence of hatchery pink salmon strays in streams increased throughout the spawning season, while the prevalence of hatchery chum salmon decreased. The level of hatchery salmon strays in many areas of PWS are beyond all proposed thresholds (2-10%), which confounds wild salmon escapement goals and may harm the productivity, genetic diversity and fitness of wild salmon in this region.	2012	Hatchery estimate	proportion of hatchery fish in runs	otolith	thermal mark olotith	hatchery	between	immigration rate	2004	local	yes	51	0.022		local	tab4	NA	NA
70	Chum	query	Brenner, RE; Moffitt, SD; Grant, WS	Straying of hatchery salmon in Prince William Sound, Alaska7	ENVIRONMENTAL BIOLOGY OF FISHES	The straying of hatchery salmon may harm wild salmon populations through a variety of ecological and genetic mechanisms. Surveys of pink (Oncorhynchus gorbuscha), chum (O. keta) and sockeye (O. nerka) salmon in wild salmon spawning locations in Prince William Sound (PWS), Alaska since 1997 show a wide range of hatchery straying. The analysis of thermally marked otoliths collected from carcasses indicate that 0-98% of pink salmon, 0-63% of chum salmon and 0-93% of sockeye salmon in spawning areas are hatchery fish, producing an unknown number of hatchery-wild hybrids. Most spawning locations sampled (77%) had hatchery pink salmon from three or more hatcheries, and 51% had annual escapements consisting of more than 10% hatchery pink salmon during at least one of the years surveyed. An exponential decay model of the percentage of hatchery pink salmon strays with distance from hatcheries indicated that streams throughout PWS contain more than 10% hatchery pink salmon. The prevalence of hatchery pink salmon strays in streams increased throughout the spawning season, while the prevalence of hatchery chum salmon decreased. The level of hatchery salmon strays in many areas of PWS are beyond all proposed thresholds (2-10%), which confounds wild salmon escapement goals and may harm the productivity, genetic diversity and fitness of wild salmon in this region.	2012	Hatchery estimate	proportion of hatchery fish in runs	otolith	thermal mark olotith	hatchery	between	immigration rate	2005	local	yes	51	0.016		local	tab4	NA	NA
70	Chum	query	Brenner, RE; Moffitt, SD; Grant, WS	Straying of hatchery salmon in Prince William Sound, Alaska7	ENVIRONMENTAL BIOLOGY OF FISHES	The straying of hatchery salmon may harm wild salmon populations through a variety of ecological and genetic mechanisms. Surveys of pink (Oncorhynchus gorbuscha), chum (O. keta) and sockeye (O. nerka) salmon in wild salmon spawning locations in Prince William Sound (PWS), Alaska since 1997 show a wide range of hatchery straying. The analysis of thermally marked otoliths collected from carcasses indicate that 0-98% of pink salmon, 0-63% of chum salmon and 0-93% of sockeye salmon in spawning areas are hatchery fish, producing an unknown number of hatchery-wild hybrids. Most spawning locations sampled (77%) had hatchery pink salmon from three or more hatcheries, and 51% had annual escapements consisting of more than 10% hatchery pink salmon during at least one of the years surveyed. An exponential decay model of the percentage of hatchery pink salmon strays with distance from hatcheries indicated that streams throughout PWS contain more than 10% hatchery pink salmon. The prevalence of hatchery pink salmon strays in streams increased throughout the spawning season, while the prevalence of hatchery chum salmon decreased. The level of hatchery salmon strays in many areas of PWS are beyond all proposed thresholds (2-10%), which confounds wild salmon escapement goals and may harm the productivity, genetic diversity and fitness of wild salmon in this region.	2012	Hatchery estimate	proportion of hatchery fish in runs	otolith	thermal mark olotith	hatchery	between	immigration rate	2006	local	yes	51	0		local	tab4	NA	NA
70	Chum	query	Brenner, RE; Moffitt, SD; Grant, WS	Straying of hatchery salmon in Prince William Sound, Alaska7	ENVIRONMENTAL BIOLOGY OF FISHES	The straying of hatchery salmon may harm wild salmon populations through a variety of ecological and genetic mechanisms. Surveys of pink (Oncorhynchus gorbuscha), chum (O. keta) and sockeye (O. nerka) salmon in wild salmon spawning locations in Prince William Sound (PWS), Alaska since 1997 show a wide range of hatchery straying. The analysis of thermally marked otoliths collected from carcasses indicate that 0-98% of pink salmon, 0-63% of chum salmon and 0-93% of sockeye salmon in spawning areas are hatchery fish, producing an unknown number of hatchery-wild hybrids. Most spawning locations sampled (77%) had hatchery pink salmon from three or more hatcheries, and 51% had annual escapements consisting of more than 10% hatchery pink salmon during at least one of the years surveyed. An exponential decay model of the percentage of hatchery pink salmon strays with distance from hatcheries indicated that streams throughout PWS contain more than 10% hatchery pink salmon. The prevalence of hatchery pink salmon strays in streams increased throughout the spawning season, while the prevalence of hatchery chum salmon decreased. The level of hatchery salmon strays in many areas of PWS are beyond all proposed thresholds (2-10%), which confounds wild salmon escapement goals and may harm the productivity, genetic diversity and fitness of wild salmon in this region.	2012	Hatchery estimate	proportion of hatchery fish in runs	otolith	thermal mark olotith	hatchery	between	immigration rate	2007	local	yes	51	0		local	tab4	NA	NA
70	Chum	query	Brenner, RE; Moffitt, SD; Grant, WS	Straying of hatchery salmon in Prince William Sound, Alaska7	ENVIRONMENTAL BIOLOGY OF FISHES	The straying of hatchery salmon may harm wild salmon populations through a variety of ecological and genetic mechanisms. Surveys of pink (Oncorhynchus gorbuscha), chum (O. keta) and sockeye (O. nerka) salmon in wild salmon spawning locations in Prince William Sound (PWS), Alaska since 1997 show a wide range of hatchery straying. The analysis of thermally marked otoliths collected from carcasses indicate that 0-98% of pink salmon, 0-63% of chum salmon and 0-93% of sockeye salmon in spawning areas are hatchery fish, producing an unknown number of hatchery-wild hybrids. Most spawning locations sampled (77%) had hatchery pink salmon from three or more hatcheries, and 51% had annual escapements consisting of more than 10% hatchery pink salmon during at least one of the years surveyed. An exponential decay model of the percentage of hatchery pink salmon strays with distance from hatcheries indicated that streams throughout PWS contain more than 10% hatchery pink salmon. The prevalence of hatchery pink salmon strays in streams increased throughout the spawning season, while the prevalence of hatchery chum salmon decreased. The level of hatchery salmon strays in many areas of PWS are beyond all proposed thresholds (2-10%), which confounds wild salmon escapement goals and may harm the productivity, genetic diversity and fitness of wild salmon in this region.	2012	Hatchery estimate	proportion of hatchery fish in runs	otolith	thermal mark olotith	hatchery	between	immigration rate	2008	local	yes	51	0.006		local	tab4	NA	NA
70	Chum	query	Brenner, RE; Moffitt, SD; Grant, WS	Straying of hatchery salmon in Prince William Sound, Alaska7	ENVIRONMENTAL BIOLOGY OF FISHES	The straying of hatchery salmon may harm wild salmon populations through a variety of ecological and genetic mechanisms. Surveys of pink (Oncorhynchus gorbuscha), chum (O. keta) and sockeye (O. nerka) salmon in wild salmon spawning locations in Prince William Sound (PWS), Alaska since 1997 show a wide range of hatchery straying. The analysis of thermally marked otoliths collected from carcasses indicate that 0-98% of pink salmon, 0-63% of chum salmon and 0-93% of sockeye salmon in spawning areas are hatchery fish, producing an unknown number of hatchery-wild hybrids. Most spawning locations sampled (77%) had hatchery pink salmon from three or more hatcheries, and 51% had annual escapements consisting of more than 10% hatchery pink salmon during at least one of the years surveyed. An exponential decay model of the percentage of hatchery pink salmon strays with distance from hatcheries indicated that streams throughout PWS contain more than 10% hatchery pink salmon. The prevalence of hatchery pink salmon strays in streams increased throughout the spawning season, while the prevalence of hatchery chum salmon decreased. The level of hatchery salmon strays in many areas of PWS are beyond all proposed thresholds (2-10%), which confounds wild salmon escapement goals and may harm the productivity, genetic diversity and fitness of wild salmon in this region.	2012	Hatchery estimate	proportion of hatchery fish in runs	otolith	thermal mark olotith	hatchery	between	immigration rate	2009	local	yes	51	0.012		local	tab4	NA	NA
70	Chum	query	Brenner, RE; Moffitt, SD; Grant, WS	Straying of hatchery salmon in Prince William Sound, Alaska7	ENVIRONMENTAL BIOLOGY OF FISHES	The straying of hatchery salmon may harm wild salmon populations through a variety of ecological and genetic mechanisms. Surveys of pink (Oncorhynchus gorbuscha), chum (O. keta) and sockeye (O. nerka) salmon in wild salmon spawning locations in Prince William Sound (PWS), Alaska since 1997 show a wide range of hatchery straying. The analysis of thermally marked otoliths collected from carcasses indicate that 0-98% of pink salmon, 0-63% of chum salmon and 0-93% of sockeye salmon in spawning areas are hatchery fish, producing an unknown number of hatchery-wild hybrids. Most spawning locations sampled (77%) had hatchery pink salmon from three or more hatcheries, and 51% had annual escapements consisting of more than 10% hatchery pink salmon during at least one of the years surveyed. An exponential decay model of the percentage of hatchery pink salmon strays with distance from hatcheries indicated that streams throughout PWS contain more than 10% hatchery pink salmon. The prevalence of hatchery pink salmon strays in streams increased throughout the spawning season, while the prevalence of hatchery chum salmon decreased. The level of hatchery salmon strays in many areas of PWS are beyond all proposed thresholds (2-10%), which confounds wild salmon escapement goals and may harm the productivity, genetic diversity and fitness of wild salmon in this region.	2012	Hatchery estimate	proportion of hatchery fish in runs	otolith	thermal mark olotith	hatchery	between	immigration rate	2010	local	yes	51	0.003		local	tab4	NA	NA
70	Chum	query	Brenner, RE; Moffitt, SD; Grant, WS	Straying of hatchery salmon in Prince William Sound, Alaska7	ENVIRONMENTAL BIOLOGY OF FISHES	The straying of hatchery salmon may harm wild salmon populations through a variety of ecological and genetic mechanisms. Surveys of pink (Oncorhynchus gorbuscha), chum (O. keta) and sockeye (O. nerka) salmon in wild salmon spawning locations in Prince William Sound (PWS), Alaska since 1997 show a wide range of hatchery straying. The analysis of thermally marked otoliths collected from carcasses indicate that 0-98% of pink salmon, 0-63% of chum salmon and 0-93% of sockeye salmon in spawning areas are hatchery fish, producing an unknown number of hatchery-wild hybrids. Most spawning locations sampled (77%) had hatchery pink salmon from three or more hatcheries, and 51% had annual escapements consisting of more than 10% hatchery pink salmon during at least one of the years surveyed. An exponential decay model of the percentage of hatchery pink salmon strays with distance from hatcheries indicated that streams throughout PWS contain more than 10% hatchery pink salmon. The prevalence of hatchery pink salmon strays in streams increased throughout the spawning season, while the prevalence of hatchery chum salmon decreased. The level of hatchery salmon strays in many areas of PWS are beyond all proposed thresholds (2-10%), which confounds wild salmon escapement goals and may harm the productivity, genetic diversity and fitness of wild salmon in this region.	2012	Hatchery estimate	proportion of hatchery fish in runs	otolith	thermal mark olotith	hatchery	between	immigration rate	2007	local	yes	52	0.013		local	tab4	NA	NA
70	Chum	query	Brenner, RE; Moffitt, SD; Grant, WS	Straying of hatchery salmon in Prince William Sound, Alaska7	ENVIRONMENTAL BIOLOGY OF FISHES	The straying of hatchery salmon may harm wild salmon populations through a variety of ecological and genetic mechanisms. Surveys of pink (Oncorhynchus gorbuscha), chum (O. keta) and sockeye (O. nerka) salmon in wild salmon spawning locations in Prince William Sound (PWS), Alaska since 1997 show a wide range of hatchery straying. The analysis of thermally marked otoliths collected from carcasses indicate that 0-98% of pink salmon, 0-63% of chum salmon and 0-93% of sockeye salmon in spawning areas are hatchery fish, producing an unknown number of hatchery-wild hybrids. Most spawning locations sampled (77%) had hatchery pink salmon from three or more hatcheries, and 51% had annual escapements consisting of more than 10% hatchery pink salmon during at least one of the years surveyed. An exponential decay model of the percentage of hatchery pink salmon strays with distance from hatcheries indicated that streams throughout PWS contain more than 10% hatchery pink salmon. The prevalence of hatchery pink salmon strays in streams increased throughout the spawning season, while the prevalence of hatchery chum salmon decreased. The level of hatchery salmon strays in many areas of PWS are beyond all proposed thresholds (2-10%), which confounds wild salmon escapement goals and may harm the productivity, genetic diversity and fitness of wild salmon in this region.	2012	Hatchery estimate	proportion of hatchery fish in runs	otolith	thermal mark olotith	hatchery	between	immigration rate	2007	local	yes	86	0		local	tab4	NA	NA
70	Chum	query	Brenner, RE; Moffitt, SD; Grant, WS	Straying of hatchery salmon in Prince William Sound, Alaska7	ENVIRONMENTAL BIOLOGY OF FISHES	The straying of hatchery salmon may harm wild salmon populations through a variety of ecological and genetic mechanisms. Surveys of pink (Oncorhynchus gorbuscha), chum (O. keta) and sockeye (O. nerka) salmon in wild salmon spawning locations in Prince William Sound (PWS), Alaska since 1997 show a wide range of hatchery straying. The analysis of thermally marked otoliths collected from carcasses indicate that 0-98% of pink salmon, 0-63% of chum salmon and 0-93% of sockeye salmon in spawning areas are hatchery fish, producing an unknown number of hatchery-wild hybrids. Most spawning locations sampled (77%) had hatchery pink salmon from three or more hatcheries, and 51% had annual escapements consisting of more than 10% hatchery pink salmon during at least one of the years surveyed. An exponential decay model of the percentage of hatchery pink salmon strays with distance from hatcheries indicated that streams throughout PWS contain more than 10% hatchery pink salmon. The prevalence of hatchery pink salmon strays in streams increased throughout the spawning season, while the prevalence of hatchery chum salmon decreased. The level of hatchery salmon strays in many areas of PWS are beyond all proposed thresholds (2-10%), which confounds wild salmon escapement goals and may harm the productivity, genetic diversity and fitness of wild salmon in this region.	2012	Hatchery estimate	proportion of hatchery fish in runs	otolith	thermal mark olotith	hatchery	between	immigration rate	2007	local	yes	87	0.003		local	tab4	NA	NA
70	Chum	query	Brenner, RE; Moffitt, SD; Grant, WS	Straying of hatchery salmon in Prince William Sound, Alaska7	ENVIRONMENTAL BIOLOGY OF FISHES	The straying of hatchery salmon may harm wild salmon populations through a variety of ecological and genetic mechanisms. Surveys of pink (Oncorhynchus gorbuscha), chum (O. keta) and sockeye (O. nerka) salmon in wild salmon spawning locations in Prince William Sound (PWS), Alaska since 1997 show a wide range of hatchery straying. The analysis of thermally marked otoliths collected from carcasses indicate that 0-98% of pink salmon, 0-63% of chum salmon and 0-93% of sockeye salmon in spawning areas are hatchery fish, producing an unknown number of hatchery-wild hybrids. Most spawning locations sampled (77%) had hatchery pink salmon from three or more hatcheries, and 51% had annual escapements consisting of more than 10% hatchery pink salmon during at least one of the years surveyed. An exponential decay model of the percentage of hatchery pink salmon strays with distance from hatcheries indicated that streams throughout PWS contain more than 10% hatchery pink salmon. The prevalence of hatchery pink salmon strays in streams increased throughout the spawning season, while the prevalence of hatchery chum salmon decreased. The level of hatchery salmon strays in many areas of PWS are beyond all proposed thresholds (2-10%), which confounds wild salmon escapement goals and may harm the productivity, genetic diversity and fitness of wild salmon in this region.	2012	Hatchery estimate	proportion of hatchery fish in runs	otolith	thermal mark olotith	hatchery	between	immigration rate	2008	local	yes	87	0		local	tab4	NA	NA
70	Chum	query	Brenner, RE; Moffitt, SD; Grant, WS	Straying of hatchery salmon in Prince William Sound, Alaska7	ENVIRONMENTAL BIOLOGY OF FISHES	The straying of hatchery salmon may harm wild salmon populations through a variety of ecological and genetic mechanisms. Surveys of pink (Oncorhynchus gorbuscha), chum (O. keta) and sockeye (O. nerka) salmon in wild salmon spawning locations in Prince William Sound (PWS), Alaska since 1997 show a wide range of hatchery straying. The analysis of thermally marked otoliths collected from carcasses indicate that 0-98% of pink salmon, 0-63% of chum salmon and 0-93% of sockeye salmon in spawning areas are hatchery fish, producing an unknown number of hatchery-wild hybrids. Most spawning locations sampled (77%) had hatchery pink salmon from three or more hatcheries, and 51% had annual escapements consisting of more than 10% hatchery pink salmon during at least one of the years surveyed. An exponential decay model of the percentage of hatchery pink salmon strays with distance from hatcheries indicated that streams throughout PWS contain more than 10% hatchery pink salmon. The prevalence of hatchery pink salmon strays in streams increased throughout the spawning season, while the prevalence of hatchery chum salmon decreased. The level of hatchery salmon strays in many areas of PWS are beyond all proposed thresholds (2-10%), which confounds wild salmon escapement goals and may harm the productivity, genetic diversity and fitness of wild salmon in this region.	2012	Hatchery estimate	proportion of hatchery fish in runs	otolith	thermal mark olotith	hatchery	between	immigration rate	2009	local	yes	87	0		local	tab4	NA	NA
70	Chum	query	Brenner, RE; Moffitt, SD; Grant, WS	Straying of hatchery salmon in Prince William Sound, Alaska7	ENVIRONMENTAL BIOLOGY OF FISHES	The straying of hatchery salmon may harm wild salmon populations through a variety of ecological and genetic mechanisms. Surveys of pink (Oncorhynchus gorbuscha), chum (O. keta) and sockeye (O. nerka) salmon in wild salmon spawning locations in Prince William Sound (PWS), Alaska since 1997 show a wide range of hatchery straying. The analysis of thermally marked otoliths collected from carcasses indicate that 0-98% of pink salmon, 0-63% of chum salmon and 0-93% of sockeye salmon in spawning areas are hatchery fish, producing an unknown number of hatchery-wild hybrids. Most spawning locations sampled (77%) had hatchery pink salmon from three or more hatcheries, and 51% had annual escapements consisting of more than 10% hatchery pink salmon during at least one of the years surveyed. An exponential decay model of the percentage of hatchery pink salmon strays with distance from hatcheries indicated that streams throughout PWS contain more than 10% hatchery pink salmon. The prevalence of hatchery pink salmon strays in streams increased throughout the spawning season, while the prevalence of hatchery chum salmon decreased. The level of hatchery salmon strays in many areas of PWS are beyond all proposed thresholds (2-10%), which confounds wild salmon escapement goals and may harm the productivity, genetic diversity and fitness of wild salmon in this region.	2012	Hatchery estimate	proportion of hatchery fish in runs	otolith	thermal mark olotith	hatchery	between	immigration rate	2010	local	yes	87	0.003		local	tab4	NA	NA
70	Chum	query	Brenner, RE; Moffitt, SD; Grant, WS	Straying of hatchery salmon in Prince William Sound, Alaska7	ENVIRONMENTAL BIOLOGY OF FISHES	The straying of hatchery salmon may harm wild salmon populations through a variety of ecological and genetic mechanisms. Surveys of pink (Oncorhynchus gorbuscha), chum (O. keta) and sockeye (O. nerka) salmon in wild salmon spawning locations in Prince William Sound (PWS), Alaska since 1997 show a wide range of hatchery straying. The analysis of thermally marked otoliths collected from carcasses indicate that 0-98% of pink salmon, 0-63% of chum salmon and 0-93% of sockeye salmon in spawning areas are hatchery fish, producing an unknown number of hatchery-wild hybrids. Most spawning locations sampled (77%) had hatchery pink salmon from three or more hatcheries, and 51% had annual escapements consisting of more than 10% hatchery pink salmon during at least one of the years surveyed. An exponential decay model of the percentage of hatchery pink salmon strays with distance from hatcheries indicated that streams throughout PWS contain more than 10% hatchery pink salmon. The prevalence of hatchery pink salmon strays in streams increased throughout the spawning season, while the prevalence of hatchery chum salmon decreased. The level of hatchery salmon strays in many areas of PWS are beyond all proposed thresholds (2-10%), which confounds wild salmon escapement goals and may harm the productivity, genetic diversity and fitness of wild salmon in this region.	2012	Hatchery estimate	proportion of hatchery fish in runs	otolith	thermal mark olotith	hatchery	between	immigration rate	2007	local	yes	89	0		local	tab4	NA	NA
70	Chum	query	Brenner, RE; Moffitt, SD; Grant, WS	Straying of hatchery salmon in Prince William Sound, Alaska7	ENVIRONMENTAL BIOLOGY OF FISHES	The straying of hatchery salmon may harm wild salmon populations through a variety of ecological and genetic mechanisms. Surveys of pink (Oncorhynchus gorbuscha), chum (O. keta) and sockeye (O. nerka) salmon in wild salmon spawning locations in Prince William Sound (PWS), Alaska since 1997 show a wide range of hatchery straying. The analysis of thermally marked otoliths collected from carcasses indicate that 0-98% of pink salmon, 0-63% of chum salmon and 0-93% of sockeye salmon in spawning areas are hatchery fish, producing an unknown number of hatchery-wild hybrids. Most spawning locations sampled (77%) had hatchery pink salmon from three or more hatcheries, and 51% had annual escapements consisting of more than 10% hatchery pink salmon during at least one of the years surveyed. An exponential decay model of the percentage of hatchery pink salmon strays with distance from hatcheries indicated that streams throughout PWS contain more than 10% hatchery pink salmon. The prevalence of hatchery pink salmon strays in streams increased throughout the spawning season, while the prevalence of hatchery chum salmon decreased. The level of hatchery salmon strays in many areas of PWS are beyond all proposed thresholds (2-10%), which confounds wild salmon escapement goals and may harm the productivity, genetic diversity and fitness of wild salmon in this region.	2012	Hatchery estimate	proportion of hatchery fish in runs	otolith	thermal mark olotith	hatchery	between	immigration rate	2005	local	yes	117	0.031		local	tab4	NA	NA
70	Chum	query	Brenner, RE; Moffitt, SD; Grant, WS	Straying of hatchery salmon in Prince William Sound, Alaska7	ENVIRONMENTAL BIOLOGY OF FISHES	The straying of hatchery salmon may harm wild salmon populations through a variety of ecological and genetic mechanisms. Surveys of pink (Oncorhynchus gorbuscha), chum (O. keta) and sockeye (O. nerka) salmon in wild salmon spawning locations in Prince William Sound (PWS), Alaska since 1997 show a wide range of hatchery straying. The analysis of thermally marked otoliths collected from carcasses indicate that 0-98% of pink salmon, 0-63% of chum salmon and 0-93% of sockeye salmon in spawning areas are hatchery fish, producing an unknown number of hatchery-wild hybrids. Most spawning locations sampled (77%) had hatchery pink salmon from three or more hatcheries, and 51% had annual escapements consisting of more than 10% hatchery pink salmon during at least one of the years surveyed. An exponential decay model of the percentage of hatchery pink salmon strays with distance from hatcheries indicated that streams throughout PWS contain more than 10% hatchery pink salmon. The prevalence of hatchery pink salmon strays in streams increased throughout the spawning season, while the prevalence of hatchery chum salmon decreased. The level of hatchery salmon strays in many areas of PWS are beyond all proposed thresholds (2-10%), which confounds wild salmon escapement goals and may harm the productivity, genetic diversity and fitness of wild salmon in this region.	2012	Hatchery estimate	proportion of hatchery fish in runs	otolith	thermal mark olotith	hatchery	between	immigration rate	2006	local	yes	117	0.056		local	tab4	NA	NA
70	Chum	query	Brenner, RE; Moffitt, SD; Grant, WS	Straying of hatchery salmon in Prince William Sound, Alaska7	ENVIRONMENTAL BIOLOGY OF FISHES	The straying of hatchery salmon may harm wild salmon populations through a variety of ecological and genetic mechanisms. Surveys of pink (Oncorhynchus gorbuscha), chum (O. keta) and sockeye (O. nerka) salmon in wild salmon spawning locations in Prince William Sound (PWS), Alaska since 1997 show a wide range of hatchery straying. The analysis of thermally marked otoliths collected from carcasses indicate that 0-98% of pink salmon, 0-63% of chum salmon and 0-93% of sockeye salmon in spawning areas are hatchery fish, producing an unknown number of hatchery-wild hybrids. Most spawning locations sampled (77%) had hatchery pink salmon from three or more hatcheries, and 51% had annual escapements consisting of more than 10% hatchery pink salmon during at least one of the years surveyed. An exponential decay model of the percentage of hatchery pink salmon strays with distance from hatcheries indicated that streams throughout PWS contain more than 10% hatchery pink salmon. The prevalence of hatchery pink salmon strays in streams increased throughout the spawning season, while the prevalence of hatchery chum salmon decreased. The level of hatchery salmon strays in many areas of PWS are beyond all proposed thresholds (2-10%), which confounds wild salmon escapement goals and may harm the productivity, genetic diversity and fitness of wild salmon in this region.	2012	Hatchery estimate	proportion of hatchery fish in runs	otolith	thermal mark olotith	hatchery	between	immigration rate	2007	local	yes	117	0.021		local	tab4	NA	NA
70	Chum	query	Brenner, RE; Moffitt, SD; Grant, WS	Straying of hatchery salmon in Prince William Sound, Alaska7	ENVIRONMENTAL BIOLOGY OF FISHES	The straying of hatchery salmon may harm wild salmon populations through a variety of ecological and genetic mechanisms. Surveys of pink (Oncorhynchus gorbuscha), chum (O. keta) and sockeye (O. nerka) salmon in wild salmon spawning locations in Prince William Sound (PWS), Alaska since 1997 show a wide range of hatchery straying. The analysis of thermally marked otoliths collected from carcasses indicate that 0-98% of pink salmon, 0-63% of chum salmon and 0-93% of sockeye salmon in spawning areas are hatchery fish, producing an unknown number of hatchery-wild hybrids. Most spawning locations sampled (77%) had hatchery pink salmon from three or more hatcheries, and 51% had annual escapements consisting of more than 10% hatchery pink salmon during at least one of the years surveyed. An exponential decay model of the percentage of hatchery pink salmon strays with distance from hatcheries indicated that streams throughout PWS contain more than 10% hatchery pink salmon. The prevalence of hatchery pink salmon strays in streams increased throughout the spawning season, while the prevalence of hatchery chum salmon decreased. The level of hatchery salmon strays in many areas of PWS are beyond all proposed thresholds (2-10%), which confounds wild salmon escapement goals and may harm the productivity, genetic diversity and fitness of wild salmon in this region.	2012	Hatchery estimate	proportion of hatchery fish in runs	otolith	thermal mark olotith	hatchery	between	immigration rate	2008	local	yes	117	0.113		local	tab4	NA	NA
70	Chum	query	Brenner, RE; Moffitt, SD; Grant, WS	Straying of hatchery salmon in Prince William Sound, Alaska7	ENVIRONMENTAL BIOLOGY OF FISHES	The straying of hatchery salmon may harm wild salmon populations through a variety of ecological and genetic mechanisms. Surveys of pink (Oncorhynchus gorbuscha), chum (O. keta) and sockeye (O. nerka) salmon in wild salmon spawning locations in Prince William Sound (PWS), Alaska since 1997 show a wide range of hatchery straying. The analysis of thermally marked otoliths collected from carcasses indicate that 0-98% of pink salmon, 0-63% of chum salmon and 0-93% of sockeye salmon in spawning areas are hatchery fish, producing an unknown number of hatchery-wild hybrids. Most spawning locations sampled (77%) had hatchery pink salmon from three or more hatcheries, and 51% had annual escapements consisting of more than 10% hatchery pink salmon during at least one of the years surveyed. An exponential decay model of the percentage of hatchery pink salmon strays with distance from hatcheries indicated that streams throughout PWS contain more than 10% hatchery pink salmon. The prevalence of hatchery pink salmon strays in streams increased throughout the spawning season, while the prevalence of hatchery chum salmon decreased. The level of hatchery salmon strays in many areas of PWS are beyond all proposed thresholds (2-10%), which confounds wild salmon escapement goals and may harm the productivity, genetic diversity and fitness of wild salmon in this region.	2012	Hatchery estimate	proportion of hatchery fish in runs	otolith	thermal mark olotith	hatchery	between	immigration rate	2009	local	yes	117	0.194		local	tab4	NA	NA
70	Chum	query	Brenner, RE; Moffitt, SD; Grant, WS	Straying of hatchery salmon in Prince William Sound, Alaska7	ENVIRONMENTAL BIOLOGY OF FISHES	The straying of hatchery salmon may harm wild salmon populations through a variety of ecological and genetic mechanisms. Surveys of pink (Oncorhynchus gorbuscha), chum (O. keta) and sockeye (O. nerka) salmon in wild salmon spawning locations in Prince William Sound (PWS), Alaska since 1997 show a wide range of hatchery straying. The analysis of thermally marked otoliths collected from carcasses indicate that 0-98% of pink salmon, 0-63% of chum salmon and 0-93% of sockeye salmon in spawning areas are hatchery fish, producing an unknown number of hatchery-wild hybrids. Most spawning locations sampled (77%) had hatchery pink salmon from three or more hatcheries, and 51% had annual escapements consisting of more than 10% hatchery pink salmon during at least one of the years surveyed. An exponential decay model of the percentage of hatchery pink salmon strays with distance from hatcheries indicated that streams throughout PWS contain more than 10% hatchery pink salmon. The prevalence of hatchery pink salmon strays in streams increased throughout the spawning season, while the prevalence of hatchery chum salmon decreased. The level of hatchery salmon strays in many areas of PWS are beyond all proposed thresholds (2-10%), which confounds wild salmon escapement goals and may harm the productivity, genetic diversity and fitness of wild salmon in this region.	2012	Hatchery estimate	proportion of hatchery fish in runs	otolith	thermal mark olotith	hatchery	between	immigration rate	2010	local	yes	152	0		local	tab4	NA	NA
70	Chum	query	Brenner, RE; Moffitt, SD; Grant, WS	Straying of hatchery salmon in Prince William Sound, Alaska7	ENVIRONMENTAL BIOLOGY OF FISHES	The straying of hatchery salmon may harm wild salmon populations through a variety of ecological and genetic mechanisms. Surveys of pink (Oncorhynchus gorbuscha), chum (O. keta) and sockeye (O. nerka) salmon in wild salmon spawning locations in Prince William Sound (PWS), Alaska since 1997 show a wide range of hatchery straying. The analysis of thermally marked otoliths collected from carcasses indicate that 0-98% of pink salmon, 0-63% of chum salmon and 0-93% of sockeye salmon in spawning areas are hatchery fish, producing an unknown number of hatchery-wild hybrids. Most spawning locations sampled (77%) had hatchery pink salmon from three or more hatcheries, and 51% had annual escapements consisting of more than 10% hatchery pink salmon during at least one of the years surveyed. An exponential decay model of the percentage of hatchery pink salmon strays with distance from hatcheries indicated that streams throughout PWS contain more than 10% hatchery pink salmon. The prevalence of hatchery pink salmon strays in streams increased throughout the spawning season, while the prevalence of hatchery chum salmon decreased. The level of hatchery salmon strays in many areas of PWS are beyond all proposed thresholds (2-10%), which confounds wild salmon escapement goals and may harm the productivity, genetic diversity and fitness of wild salmon in this region.	2012	Hatchery estimate	proportion of hatchery fish in runs	otolith	thermal mark olotith	hatchery	between	immigration rate	2010	local	yes	153	0.255		local	tab4	NA	NA
70	Chum	query	Brenner, RE; Moffitt, SD; Grant, WS	Straying of hatchery salmon in Prince William Sound, Alaska7	ENVIRONMENTAL BIOLOGY OF FISHES	The straying of hatchery salmon may harm wild salmon populations through a variety of ecological and genetic mechanisms. Surveys of pink (Oncorhynchus gorbuscha), chum (O. keta) and sockeye (O. nerka) salmon in wild salmon spawning locations in Prince William Sound (PWS), Alaska since 1997 show a wide range of hatchery straying. The analysis of thermally marked otoliths collected from carcasses indicate that 0-98% of pink salmon, 0-63% of chum salmon and 0-93% of sockeye salmon in spawning areas are hatchery fish, producing an unknown number of hatchery-wild hybrids. Most spawning locations sampled (77%) had hatchery pink salmon from three or more hatcheries, and 51% had annual escapements consisting of more than 10% hatchery pink salmon during at least one of the years surveyed. An exponential decay model of the percentage of hatchery pink salmon strays with distance from hatcheries indicated that streams throughout PWS contain more than 10% hatchery pink salmon. The prevalence of hatchery pink salmon strays in streams increased throughout the spawning season, while the prevalence of hatchery chum salmon decreased. The level of hatchery salmon strays in many areas of PWS are beyond all proposed thresholds (2-10%), which confounds wild salmon escapement goals and may harm the productivity, genetic diversity and fitness of wild salmon in this region.	2012	Hatchery estimate	proportion of hatchery fish in runs	otolith	thermal mark olotith	hatchery	between	immigration rate	2004	local	yes	214	0.314		local	tab4	NA	NA
70	Chum	query	Brenner, RE; Moffitt, SD; Grant, WS	Straying of hatchery salmon in Prince William Sound, Alaska7	ENVIRONMENTAL BIOLOGY OF FISHES	The straying of hatchery salmon may harm wild salmon populations through a variety of ecological and genetic mechanisms. Surveys of pink (Oncorhynchus gorbuscha), chum (O. keta) and sockeye (O. nerka) salmon in wild salmon spawning locations in Prince William Sound (PWS), Alaska since 1997 show a wide range of hatchery straying. The analysis of thermally marked otoliths collected from carcasses indicate that 0-98% of pink salmon, 0-63% of chum salmon and 0-93% of sockeye salmon in spawning areas are hatchery fish, producing an unknown number of hatchery-wild hybrids. Most spawning locations sampled (77%) had hatchery pink salmon from three or more hatcheries, and 51% had annual escapements consisting of more than 10% hatchery pink salmon during at least one of the years surveyed. An exponential decay model of the percentage of hatchery pink salmon strays with distance from hatcheries indicated that streams throughout PWS contain more than 10% hatchery pink salmon. The prevalence of hatchery pink salmon strays in streams increased throughout the spawning season, while the prevalence of hatchery chum salmon decreased. The level of hatchery salmon strays in many areas of PWS are beyond all proposed thresholds (2-10%), which confounds wild salmon escapement goals and may harm the productivity, genetic diversity and fitness of wild salmon in this region.	2012	Hatchery estimate	proportion of hatchery fish in runs	otolith	thermal mark olotith	hatchery	between	immigration rate	2005	local	yes	214	0.089		local	tab4	NA	NA
70	Chum	query	Brenner, RE; Moffitt, SD; Grant, WS	Straying of hatchery salmon in Prince William Sound, Alaska7	ENVIRONMENTAL BIOLOGY OF FISHES	The straying of hatchery salmon may harm wild salmon populations through a variety of ecological and genetic mechanisms. Surveys of pink (Oncorhynchus gorbuscha), chum (O. keta) and sockeye (O. nerka) salmon in wild salmon spawning locations in Prince William Sound (PWS), Alaska since 1997 show a wide range of hatchery straying. The analysis of thermally marked otoliths collected from carcasses indicate that 0-98% of pink salmon, 0-63% of chum salmon and 0-93% of sockeye salmon in spawning areas are hatchery fish, producing an unknown number of hatchery-wild hybrids. Most spawning locations sampled (77%) had hatchery pink salmon from three or more hatcheries, and 51% had annual escapements consisting of more than 10% hatchery pink salmon during at least one of the years surveyed. An exponential decay model of the percentage of hatchery pink salmon strays with distance from hatcheries indicated that streams throughout PWS contain more than 10% hatchery pink salmon. The prevalence of hatchery pink salmon strays in streams increased throughout the spawning season, while the prevalence of hatchery chum salmon decreased. The level of hatchery salmon strays in many areas of PWS are beyond all proposed thresholds (2-10%), which confounds wild salmon escapement goals and may harm the productivity, genetic diversity and fitness of wild salmon in this region.	2012	Hatchery estimate	proportion of hatchery fish in runs	otolith	thermal mark olotith	hatchery	between	immigration rate	2007	local	yes	214	0.028		local	tab4	NA	NA
70	Chum	query	Brenner, RE; Moffitt, SD; Grant, WS	Straying of hatchery salmon in Prince William Sound, Alaska7	ENVIRONMENTAL BIOLOGY OF FISHES	The straying of hatchery salmon may harm wild salmon populations through a variety of ecological and genetic mechanisms. Surveys of pink (Oncorhynchus gorbuscha), chum (O. keta) and sockeye (O. nerka) salmon in wild salmon spawning locations in Prince William Sound (PWS), Alaska since 1997 show a wide range of hatchery straying. The analysis of thermally marked otoliths collected from carcasses indicate that 0-98% of pink salmon, 0-63% of chum salmon and 0-93% of sockeye salmon in spawning areas are hatchery fish, producing an unknown number of hatchery-wild hybrids. Most spawning locations sampled (77%) had hatchery pink salmon from three or more hatcheries, and 51% had annual escapements consisting of more than 10% hatchery pink salmon during at least one of the years surveyed. An exponential decay model of the percentage of hatchery pink salmon strays with distance from hatcheries indicated that streams throughout PWS contain more than 10% hatchery pink salmon. The prevalence of hatchery pink salmon strays in streams increased throughout the spawning season, while the prevalence of hatchery chum salmon decreased. The level of hatchery salmon strays in many areas of PWS are beyond all proposed thresholds (2-10%), which confounds wild salmon escapement goals and may harm the productivity, genetic diversity and fitness of wild salmon in this region.	2012	Hatchery estimate	proportion of hatchery fish in runs	otolith	thermal mark olotith	hatchery	between	immigration rate	2008	local	yes	214	0.063		local	tab4	NA	NA
70	Chum	query	Brenner, RE; Moffitt, SD; Grant, WS	Straying of hatchery salmon in Prince William Sound, Alaska7	ENVIRONMENTAL BIOLOGY OF FISHES	The straying of hatchery salmon may harm wild salmon populations through a variety of ecological and genetic mechanisms. Surveys of pink (Oncorhynchus gorbuscha), chum (O. keta) and sockeye (O. nerka) salmon in wild salmon spawning locations in Prince William Sound (PWS), Alaska since 1997 show a wide range of hatchery straying. The analysis of thermally marked otoliths collected from carcasses indicate that 0-98% of pink salmon, 0-63% of chum salmon and 0-93% of sockeye salmon in spawning areas are hatchery fish, producing an unknown number of hatchery-wild hybrids. Most spawning locations sampled (77%) had hatchery pink salmon from three or more hatcheries, and 51% had annual escapements consisting of more than 10% hatchery pink salmon during at least one of the years surveyed. An exponential decay model of the percentage of hatchery pink salmon strays with distance from hatcheries indicated that streams throughout PWS contain more than 10% hatchery pink salmon. The prevalence of hatchery pink salmon strays in streams increased throughout the spawning season, while the prevalence of hatchery chum salmon decreased. The level of hatchery salmon strays in many areas of PWS are beyond all proposed thresholds (2-10%), which confounds wild salmon escapement goals and may harm the productivity, genetic diversity and fitness of wild salmon in this region.	2012	Hatchery estimate	proportion of hatchery fish in runs	otolith	thermal mark olotith	hatchery	between	immigration rate	2009	local	yes	214	0.261		local	tab4	NA	NA
70	Chum	query	Brenner, RE; Moffitt, SD; Grant, WS	Straying of hatchery salmon in Prince William Sound, Alaska7	ENVIRONMENTAL BIOLOGY OF FISHES	The straying of hatchery salmon may harm wild salmon populations through a variety of ecological and genetic mechanisms. Surveys of pink (Oncorhynchus gorbuscha), chum (O. keta) and sockeye (O. nerka) salmon in wild salmon spawning locations in Prince William Sound (PWS), Alaska since 1997 show a wide range of hatchery straying. The analysis of thermally marked otoliths collected from carcasses indicate that 0-98% of pink salmon, 0-63% of chum salmon and 0-93% of sockeye salmon in spawning areas are hatchery fish, producing an unknown number of hatchery-wild hybrids. Most spawning locations sampled (77%) had hatchery pink salmon from three or more hatcheries, and 51% had annual escapements consisting of more than 10% hatchery pink salmon during at least one of the years surveyed. An exponential decay model of the percentage of hatchery pink salmon strays with distance from hatcheries indicated that streams throughout PWS contain more than 10% hatchery pink salmon. The prevalence of hatchery pink salmon strays in streams increased throughout the spawning season, while the prevalence of hatchery chum salmon decreased. The level of hatchery salmon strays in many areas of PWS are beyond all proposed thresholds (2-10%), which confounds wild salmon escapement goals and may harm the productivity, genetic diversity and fitness of wild salmon in this region.	2012	Hatchery estimate	proportion of hatchery fish in runs	otolith	thermal mark olotith	hatchery	between	immigration rate	2010	local	yes	214	0.224		local	tab4	NA	NA
70	Chum	query	Brenner, RE; Moffitt, SD; Grant, WS	Straying of hatchery salmon in Prince William Sound, Alaska7	ENVIRONMENTAL BIOLOGY OF FISHES	The straying of hatchery salmon may harm wild salmon populations through a variety of ecological and genetic mechanisms. Surveys of pink (Oncorhynchus gorbuscha), chum (O. keta) and sockeye (O. nerka) salmon in wild salmon spawning locations in Prince William Sound (PWS), Alaska since 1997 show a wide range of hatchery straying. The analysis of thermally marked otoliths collected from carcasses indicate that 0-98% of pink salmon, 0-63% of chum salmon and 0-93% of sockeye salmon in spawning areas are hatchery fish, producing an unknown number of hatchery-wild hybrids. Most spawning locations sampled (77%) had hatchery pink salmon from three or more hatcheries, and 51% had annual escapements consisting of more than 10% hatchery pink salmon during at least one of the years surveyed. An exponential decay model of the percentage of hatchery pink salmon strays with distance from hatcheries indicated that streams throughout PWS contain more than 10% hatchery pink salmon. The prevalence of hatchery pink salmon strays in streams increased throughout the spawning season, while the prevalence of hatchery chum salmon decreased. The level of hatchery salmon strays in many areas of PWS are beyond all proposed thresholds (2-10%), which confounds wild salmon escapement goals and may harm the productivity, genetic diversity and fitness of wild salmon in this region.	2012	Hatchery estimate	proportion of hatchery fish in runs	otolith	thermal mark olotith	hatchery	between	immigration rate	2007	local	yes	216	0		local	tab4	NA	NA
70	Chum	query	Brenner, RE; Moffitt, SD; Grant, WS	Straying of hatchery salmon in Prince William Sound, Alaska7	ENVIRONMENTAL BIOLOGY OF FISHES	The straying of hatchery salmon may harm wild salmon populations through a variety of ecological and genetic mechanisms. Surveys of pink (Oncorhynchus gorbuscha), chum (O. keta) and sockeye (O. nerka) salmon in wild salmon spawning locations in Prince William Sound (PWS), Alaska since 1997 show a wide range of hatchery straying. The analysis of thermally marked otoliths collected from carcasses indicate that 0-98% of pink salmon, 0-63% of chum salmon and 0-93% of sockeye salmon in spawning areas are hatchery fish, producing an unknown number of hatchery-wild hybrids. Most spawning locations sampled (77%) had hatchery pink salmon from three or more hatcheries, and 51% had annual escapements consisting of more than 10% hatchery pink salmon during at least one of the years surveyed. An exponential decay model of the percentage of hatchery pink salmon strays with distance from hatcheries indicated that streams throughout PWS contain more than 10% hatchery pink salmon. The prevalence of hatchery pink salmon strays in streams increased throughout the spawning season, while the prevalence of hatchery chum salmon decreased. The level of hatchery salmon strays in many areas of PWS are beyond all proposed thresholds (2-10%), which confounds wild salmon escapement goals and may harm the productivity, genetic diversity and fitness of wild salmon in this region.	2012	Hatchery estimate	proportion of hatchery fish in runs	otolith	thermal mark olotith	hatchery	between	immigration rate	2008	local	yes	216	0		local	tab4	NA	NA
70	Chum	query	Brenner, RE; Moffitt, SD; Grant, WS	Straying of hatchery salmon in Prince William Sound, Alaska7	ENVIRONMENTAL BIOLOGY OF FISHES	The straying of hatchery salmon may harm wild salmon populations through a variety of ecological and genetic mechanisms. Surveys of pink (Oncorhynchus gorbuscha), chum (O. keta) and sockeye (O. nerka) salmon in wild salmon spawning locations in Prince William Sound (PWS), Alaska since 1997 show a wide range of hatchery straying. The analysis of thermally marked otoliths collected from carcasses indicate that 0-98% of pink salmon, 0-63% of chum salmon and 0-93% of sockeye salmon in spawning areas are hatchery fish, producing an unknown number of hatchery-wild hybrids. Most spawning locations sampled (77%) had hatchery pink salmon from three or more hatcheries, and 51% had annual escapements consisting of more than 10% hatchery pink salmon during at least one of the years surveyed. An exponential decay model of the percentage of hatchery pink salmon strays with distance from hatcheries indicated that streams throughout PWS contain more than 10% hatchery pink salmon. The prevalence of hatchery pink salmon strays in streams increased throughout the spawning season, while the prevalence of hatchery chum salmon decreased. The level of hatchery salmon strays in many areas of PWS are beyond all proposed thresholds (2-10%), which confounds wild salmon escapement goals and may harm the productivity, genetic diversity and fitness of wild salmon in this region.	2012	Hatchery estimate	proportion of hatchery fish in runs	otolith	thermal mark olotith	hatchery	between	immigration rate	2009	local	yes	216	0.013		local	tab4	NA	NA
70	Chum	query	Brenner, RE; Moffitt, SD; Grant, WS	Straying of hatchery salmon in Prince William Sound, Alaska7	ENVIRONMENTAL BIOLOGY OF FISHES	The straying of hatchery salmon may harm wild salmon populations through a variety of ecological and genetic mechanisms. Surveys of pink (Oncorhynchus gorbuscha), chum (O. keta) and sockeye (O. nerka) salmon in wild salmon spawning locations in Prince William Sound (PWS), Alaska since 1997 show a wide range of hatchery straying. The analysis of thermally marked otoliths collected from carcasses indicate that 0-98% of pink salmon, 0-63% of chum salmon and 0-93% of sockeye salmon in spawning areas are hatchery fish, producing an unknown number of hatchery-wild hybrids. Most spawning locations sampled (77%) had hatchery pink salmon from three or more hatcheries, and 51% had annual escapements consisting of more than 10% hatchery pink salmon during at least one of the years surveyed. An exponential decay model of the percentage of hatchery pink salmon strays with distance from hatcheries indicated that streams throughout PWS contain more than 10% hatchery pink salmon. The prevalence of hatchery pink salmon strays in streams increased throughout the spawning season, while the prevalence of hatchery chum salmon decreased. The level of hatchery salmon strays in many areas of PWS are beyond all proposed thresholds (2-10%), which confounds wild salmon escapement goals and may harm the productivity, genetic diversity and fitness of wild salmon in this region.	2012	Hatchery estimate	proportion of hatchery fish in runs	otolith	thermal mark olotith	hatchery	between	immigration rate	2010	local	yes	216	0.087		local	tab4	NA	NA
70	Chum	query	Brenner, RE; Moffitt, SD; Grant, WS	Straying of hatchery salmon in Prince William Sound, Alaska7	ENVIRONMENTAL BIOLOGY OF FISHES	The straying of hatchery salmon may harm wild salmon populations through a variety of ecological and genetic mechanisms. Surveys of pink (Oncorhynchus gorbuscha), chum (O. keta) and sockeye (O. nerka) salmon in wild salmon spawning locations in Prince William Sound (PWS), Alaska since 1997 show a wide range of hatchery straying. The analysis of thermally marked otoliths collected from carcasses indicate that 0-98% of pink salmon, 0-63% of chum salmon and 0-93% of sockeye salmon in spawning areas are hatchery fish, producing an unknown number of hatchery-wild hybrids. Most spawning locations sampled (77%) had hatchery pink salmon from three or more hatcheries, and 51% had annual escapements consisting of more than 10% hatchery pink salmon during at least one of the years surveyed. An exponential decay model of the percentage of hatchery pink salmon strays with distance from hatcheries indicated that streams throughout PWS contain more than 10% hatchery pink salmon. The prevalence of hatchery pink salmon strays in streams increased throughout the spawning season, while the prevalence of hatchery chum salmon decreased. The level of hatchery salmon strays in many areas of PWS are beyond all proposed thresholds (2-10%), which confounds wild salmon escapement goals and may harm the productivity, genetic diversity and fitness of wild salmon in this region.	2012	Hatchery estimate	proportion of hatchery fish in runs	otolith	thermal mark olotith	hatchery	between	immigration rate	2007	local	yes	217	0.059		local	tab4	NA	NA
70	Chum	query	Brenner, RE; Moffitt, SD; Grant, WS	Straying of hatchery salmon in Prince William Sound, Alaska7	ENVIRONMENTAL BIOLOGY OF FISHES	The straying of hatchery salmon may harm wild salmon populations through a variety of ecological and genetic mechanisms. Surveys of pink (Oncorhynchus gorbuscha), chum (O. keta) and sockeye (O. nerka) salmon in wild salmon spawning locations in Prince William Sound (PWS), Alaska since 1997 show a wide range of hatchery straying. The analysis of thermally marked otoliths collected from carcasses indicate that 0-98% of pink salmon, 0-63% of chum salmon and 0-93% of sockeye salmon in spawning areas are hatchery fish, producing an unknown number of hatchery-wild hybrids. Most spawning locations sampled (77%) had hatchery pink salmon from three or more hatcheries, and 51% had annual escapements consisting of more than 10% hatchery pink salmon during at least one of the years surveyed. An exponential decay model of the percentage of hatchery pink salmon strays with distance from hatcheries indicated that streams throughout PWS contain more than 10% hatchery pink salmon. The prevalence of hatchery pink salmon strays in streams increased throughout the spawning season, while the prevalence of hatchery chum salmon decreased. The level of hatchery salmon strays in many areas of PWS are beyond all proposed thresholds (2-10%), which confounds wild salmon escapement goals and may harm the productivity, genetic diversity and fitness of wild salmon in this region.	2012	Hatchery estimate	proportion of hatchery fish in runs	otolith	thermal mark olotith	hatchery	between	immigration rate	2004	local	yes	229	0.01		local	tab4	NA	NA
70	Chum	query	Brenner, RE; Moffitt, SD; Grant, WS	Straying of hatchery salmon in Prince William Sound, Alaska7	ENVIRONMENTAL BIOLOGY OF FISHES	The straying of hatchery salmon may harm wild salmon populations through a variety of ecological and genetic mechanisms. Surveys of pink (Oncorhynchus gorbuscha), chum (O. keta) and sockeye (O. nerka) salmon in wild salmon spawning locations in Prince William Sound (PWS), Alaska since 1997 show a wide range of hatchery straying. The analysis of thermally marked otoliths collected from carcasses indicate that 0-98% of pink salmon, 0-63% of chum salmon and 0-93% of sockeye salmon in spawning areas are hatchery fish, producing an unknown number of hatchery-wild hybrids. Most spawning locations sampled (77%) had hatchery pink salmon from three or more hatcheries, and 51% had annual escapements consisting of more than 10% hatchery pink salmon during at least one of the years surveyed. An exponential decay model of the percentage of hatchery pink salmon strays with distance from hatcheries indicated that streams throughout PWS contain more than 10% hatchery pink salmon. The prevalence of hatchery pink salmon strays in streams increased throughout the spawning season, while the prevalence of hatchery chum salmon decreased. The level of hatchery salmon strays in many areas of PWS are beyond all proposed thresholds (2-10%), which confounds wild salmon escapement goals and may harm the productivity, genetic diversity and fitness of wild salmon in this region.	2012	Hatchery estimate	proportion of hatchery fish in runs	otolith	thermal mark olotith	hatchery	between	immigration rate	2004	local	yes	234	0.021		local	tab4	NA	NA
70	Chum	query	Brenner, RE; Moffitt, SD; Grant, WS	Straying of hatchery salmon in Prince William Sound, Alaska7	ENVIRONMENTAL BIOLOGY OF FISHES	The straying of hatchery salmon may harm wild salmon populations through a variety of ecological and genetic mechanisms. Surveys of pink (Oncorhynchus gorbuscha), chum (O. keta) and sockeye (O. nerka) salmon in wild salmon spawning locations in Prince William Sound (PWS), Alaska since 1997 show a wide range of hatchery straying. The analysis of thermally marked otoliths collected from carcasses indicate that 0-98% of pink salmon, 0-63% of chum salmon and 0-93% of sockeye salmon in spawning areas are hatchery fish, producing an unknown number of hatchery-wild hybrids. Most spawning locations sampled (77%) had hatchery pink salmon from three or more hatcheries, and 51% had annual escapements consisting of more than 10% hatchery pink salmon during at least one of the years surveyed. An exponential decay model of the percentage of hatchery pink salmon strays with distance from hatcheries indicated that streams throughout PWS contain more than 10% hatchery pink salmon. The prevalence of hatchery pink salmon strays in streams increased throughout the spawning season, while the prevalence of hatchery chum salmon decreased. The level of hatchery salmon strays in many areas of PWS are beyond all proposed thresholds (2-10%), which confounds wild salmon escapement goals and may harm the productivity, genetic diversity and fitness of wild salmon in this region.	2012	Hatchery estimate	proportion of hatchery fish in runs	otolith	thermal mark olotith	hatchery	between	immigration rate	2005	local	yes	234	0.026		local	tab4	NA	NA
70	Chum	query	Brenner, RE; Moffitt, SD; Grant, WS	Straying of hatchery salmon in Prince William Sound, Alaska7	ENVIRONMENTAL BIOLOGY OF FISHES	The straying of hatchery salmon may harm wild salmon populations through a variety of ecological and genetic mechanisms. Surveys of pink (Oncorhynchus gorbuscha), chum (O. keta) and sockeye (O. nerka) salmon in wild salmon spawning locations in Prince William Sound (PWS), Alaska since 1997 show a wide range of hatchery straying. The analysis of thermally marked otoliths collected from carcasses indicate that 0-98% of pink salmon, 0-63% of chum salmon and 0-93% of sockeye salmon in spawning areas are hatchery fish, producing an unknown number of hatchery-wild hybrids. Most spawning locations sampled (77%) had hatchery pink salmon from three or more hatcheries, and 51% had annual escapements consisting of more than 10% hatchery pink salmon during at least one of the years surveyed. An exponential decay model of the percentage of hatchery pink salmon strays with distance from hatcheries indicated that streams throughout PWS contain more than 10% hatchery pink salmon. The prevalence of hatchery pink salmon strays in streams increased throughout the spawning season, while the prevalence of hatchery chum salmon decreased. The level of hatchery salmon strays in many areas of PWS are beyond all proposed thresholds (2-10%), which confounds wild salmon escapement goals and may harm the productivity, genetic diversity and fitness of wild salmon in this region.	2012	Hatchery estimate	proportion of hatchery fish in runs	otolith	thermal mark olotith	hatchery	between	immigration rate	2006	local	yes	234	0.063		local	tab4	NA	NA
70	Chum	query	Brenner, RE; Moffitt, SD; Grant, WS	Straying of hatchery salmon in Prince William Sound, Alaska7	ENVIRONMENTAL BIOLOGY OF FISHES	The straying of hatchery salmon may harm wild salmon populations through a variety of ecological and genetic mechanisms. Surveys of pink (Oncorhynchus gorbuscha), chum (O. keta) and sockeye (O. nerka) salmon in wild salmon spawning locations in Prince William Sound (PWS), Alaska since 1997 show a wide range of hatchery straying. The analysis of thermally marked otoliths collected from carcasses indicate that 0-98% of pink salmon, 0-63% of chum salmon and 0-93% of sockeye salmon in spawning areas are hatchery fish, producing an unknown number of hatchery-wild hybrids. Most spawning locations sampled (77%) had hatchery pink salmon from three or more hatcheries, and 51% had annual escapements consisting of more than 10% hatchery pink salmon during at least one of the years surveyed. An exponential decay model of the percentage of hatchery pink salmon strays with distance from hatcheries indicated that streams throughout PWS contain more than 10% hatchery pink salmon. The prevalence of hatchery pink salmon strays in streams increased throughout the spawning season, while the prevalence of hatchery chum salmon decreased. The level of hatchery salmon strays in many areas of PWS are beyond all proposed thresholds (2-10%), which confounds wild salmon escapement goals and may harm the productivity, genetic diversity and fitness of wild salmon in this region.	2012	Hatchery estimate	proportion of hatchery fish in runs	otolith	thermal mark olotith	hatchery	between	immigration rate	2007	local	yes	234	0.032		local	tab4	NA	NA
70	Chum	query	Brenner, RE; Moffitt, SD; Grant, WS	Straying of hatchery salmon in Prince William Sound, Alaska7	ENVIRONMENTAL BIOLOGY OF FISHES	The straying of hatchery salmon may harm wild salmon populations through a variety of ecological and genetic mechanisms. Surveys of pink (Oncorhynchus gorbuscha), chum (O. keta) and sockeye (O. nerka) salmon in wild salmon spawning locations in Prince William Sound (PWS), Alaska since 1997 show a wide range of hatchery straying. The analysis of thermally marked otoliths collected from carcasses indicate that 0-98% of pink salmon, 0-63% of chum salmon and 0-93% of sockeye salmon in spawning areas are hatchery fish, producing an unknown number of hatchery-wild hybrids. Most spawning locations sampled (77%) had hatchery pink salmon from three or more hatcheries, and 51% had annual escapements consisting of more than 10% hatchery pink salmon during at least one of the years surveyed. An exponential decay model of the percentage of hatchery pink salmon strays with distance from hatcheries indicated that streams throughout PWS contain more than 10% hatchery pink salmon. The prevalence of hatchery pink salmon strays in streams increased throughout the spawning season, while the prevalence of hatchery chum salmon decreased. The level of hatchery salmon strays in many areas of PWS are beyond all proposed thresholds (2-10%), which confounds wild salmon escapement goals and may harm the productivity, genetic diversity and fitness of wild salmon in this region.	2012	Hatchery estimate	proportion of hatchery fish in runs	otolith	thermal mark olotith	hatchery	between	immigration rate	2008	local	yes	234	0.022		local	tab4	NA	NA
70	Chum	query	Brenner, RE; Moffitt, SD; Grant, WS	Straying of hatchery salmon in Prince William Sound, Alaska7	ENVIRONMENTAL BIOLOGY OF FISHES	The straying of hatchery salmon may harm wild salmon populations through a variety of ecological and genetic mechanisms. Surveys of pink (Oncorhynchus gorbuscha), chum (O. keta) and sockeye (O. nerka) salmon in wild salmon spawning locations in Prince William Sound (PWS), Alaska since 1997 show a wide range of hatchery straying. The analysis of thermally marked otoliths collected from carcasses indicate that 0-98% of pink salmon, 0-63% of chum salmon and 0-93% of sockeye salmon in spawning areas are hatchery fish, producing an unknown number of hatchery-wild hybrids. Most spawning locations sampled (77%) had hatchery pink salmon from three or more hatcheries, and 51% had annual escapements consisting of more than 10% hatchery pink salmon during at least one of the years surveyed. An exponential decay model of the percentage of hatchery pink salmon strays with distance from hatcheries indicated that streams throughout PWS contain more than 10% hatchery pink salmon. The prevalence of hatchery pink salmon strays in streams increased throughout the spawning season, while the prevalence of hatchery chum salmon decreased. The level of hatchery salmon strays in many areas of PWS are beyond all proposed thresholds (2-10%), which confounds wild salmon escapement goals and may harm the productivity, genetic diversity and fitness of wild salmon in this region.	2012	Hatchery estimate	proportion of hatchery fish in runs	otolith	thermal mark olotith	hatchery	between	immigration rate	2009	local	yes	234	0.074		local	tab4	NA	NA
70	Chum	query	Brenner, RE; Moffitt, SD; Grant, WS	Straying of hatchery salmon in Prince William Sound, Alaska7	ENVIRONMENTAL BIOLOGY OF FISHES	The straying of hatchery salmon may harm wild salmon populations through a variety of ecological and genetic mechanisms. Surveys of pink (Oncorhynchus gorbuscha), chum (O. keta) and sockeye (O. nerka) salmon in wild salmon spawning locations in Prince William Sound (PWS), Alaska since 1997 show a wide range of hatchery straying. The analysis of thermally marked otoliths collected from carcasses indicate that 0-98% of pink salmon, 0-63% of chum salmon and 0-93% of sockeye salmon in spawning areas are hatchery fish, producing an unknown number of hatchery-wild hybrids. Most spawning locations sampled (77%) had hatchery pink salmon from three or more hatcheries, and 51% had annual escapements consisting of more than 10% hatchery pink salmon during at least one of the years surveyed. An exponential decay model of the percentage of hatchery pink salmon strays with distance from hatcheries indicated that streams throughout PWS contain more than 10% hatchery pink salmon. The prevalence of hatchery pink salmon strays in streams increased throughout the spawning season, while the prevalence of hatchery chum salmon decreased. The level of hatchery salmon strays in many areas of PWS are beyond all proposed thresholds (2-10%), which confounds wild salmon escapement goals and may harm the productivity, genetic diversity and fitness of wild salmon in this region.	2012	Hatchery estimate	proportion of hatchery fish in runs	otolith	thermal mark olotith	hatchery	between	immigration rate	2010	local	yes	234	0.031		local	tab4	NA	NA
70	Chum	query	Brenner, RE; Moffitt, SD; Grant, WS	Straying of hatchery salmon in Prince William Sound, Alaska7	ENVIRONMENTAL BIOLOGY OF FISHES	The straying of hatchery salmon may harm wild salmon populations through a variety of ecological and genetic mechanisms. Surveys of pink (Oncorhynchus gorbuscha), chum (O. keta) and sockeye (O. nerka) salmon in wild salmon spawning locations in Prince William Sound (PWS), Alaska since 1997 show a wide range of hatchery straying. The analysis of thermally marked otoliths collected from carcasses indicate that 0-98% of pink salmon, 0-63% of chum salmon and 0-93% of sockeye salmon in spawning areas are hatchery fish, producing an unknown number of hatchery-wild hybrids. Most spawning locations sampled (77%) had hatchery pink salmon from three or more hatcheries, and 51% had annual escapements consisting of more than 10% hatchery pink salmon during at least one of the years surveyed. An exponential decay model of the percentage of hatchery pink salmon strays with distance from hatcheries indicated that streams throughout PWS contain more than 10% hatchery pink salmon. The prevalence of hatchery pink salmon strays in streams increased throughout the spawning season, while the prevalence of hatchery chum salmon decreased. The level of hatchery salmon strays in many areas of PWS are beyond all proposed thresholds (2-10%), which confounds wild salmon escapement goals and may harm the productivity, genetic diversity and fitness of wild salmon in this region.	2012	Hatchery estimate	proportion of hatchery fish in runs	otolith	thermal mark olotith	hatchery	between	immigration rate	2004	local	yes	258	0.021		local	tab4	NA	NA
70	Chum	query	Brenner, RE; Moffitt, SD; Grant, WS	Straying of hatchery salmon in Prince William Sound, Alaska7	ENVIRONMENTAL BIOLOGY OF FISHES	The straying of hatchery salmon may harm wild salmon populations through a variety of ecological and genetic mechanisms. Surveys of pink (Oncorhynchus gorbuscha), chum (O. keta) and sockeye (O. nerka) salmon in wild salmon spawning locations in Prince William Sound (PWS), Alaska since 1997 show a wide range of hatchery straying. The analysis of thermally marked otoliths collected from carcasses indicate that 0-98% of pink salmon, 0-63% of chum salmon and 0-93% of sockeye salmon in spawning areas are hatchery fish, producing an unknown number of hatchery-wild hybrids. Most spawning locations sampled (77%) had hatchery pink salmon from three or more hatcheries, and 51% had annual escapements consisting of more than 10% hatchery pink salmon during at least one of the years surveyed. An exponential decay model of the percentage of hatchery pink salmon strays with distance from hatcheries indicated that streams throughout PWS contain more than 10% hatchery pink salmon. The prevalence of hatchery pink salmon strays in streams increased throughout the spawning season, while the prevalence of hatchery chum salmon decreased. The level of hatchery salmon strays in many areas of PWS are beyond all proposed thresholds (2-10%), which confounds wild salmon escapement goals and may harm the productivity, genetic diversity and fitness of wild salmon in this region.	2012	Hatchery estimate	proportion of hatchery fish in runs	otolith	thermal mark olotith	hatchery	between	immigration rate	2004	local	yes	264	0.359		local	tab4	NA	NA
70	Chum	query	Brenner, RE; Moffitt, SD; Grant, WS	Straying of hatchery salmon in Prince William Sound, Alaska7	ENVIRONMENTAL BIOLOGY OF FISHES	The straying of hatchery salmon may harm wild salmon populations through a variety of ecological and genetic mechanisms. Surveys of pink (Oncorhynchus gorbuscha), chum (O. keta) and sockeye (O. nerka) salmon in wild salmon spawning locations in Prince William Sound (PWS), Alaska since 1997 show a wide range of hatchery straying. The analysis of thermally marked otoliths collected from carcasses indicate that 0-98% of pink salmon, 0-63% of chum salmon and 0-93% of sockeye salmon in spawning areas are hatchery fish, producing an unknown number of hatchery-wild hybrids. Most spawning locations sampled (77%) had hatchery pink salmon from three or more hatcheries, and 51% had annual escapements consisting of more than 10% hatchery pink salmon during at least one of the years surveyed. An exponential decay model of the percentage of hatchery pink salmon strays with distance from hatcheries indicated that streams throughout PWS contain more than 10% hatchery pink salmon. The prevalence of hatchery pink salmon strays in streams increased throughout the spawning season, while the prevalence of hatchery chum salmon decreased. The level of hatchery salmon strays in many areas of PWS are beyond all proposed thresholds (2-10%), which confounds wild salmon escapement goals and may harm the productivity, genetic diversity and fitness of wild salmon in this region.	2012	Hatchery estimate	proportion of hatchery fish in runs	otolith	thermal mark olotith	hatchery	between	immigration rate	2005	local	yes	264	0.626		local	tab4	NA	NA
70	Chum	query	Brenner, RE; Moffitt, SD; Grant, WS	Straying of hatchery salmon in Prince William Sound, Alaska7	ENVIRONMENTAL BIOLOGY OF FISHES	The straying of hatchery salmon may harm wild salmon populations through a variety of ecological and genetic mechanisms. Surveys of pink (Oncorhynchus gorbuscha), chum (O. keta) and sockeye (O. nerka) salmon in wild salmon spawning locations in Prince William Sound (PWS), Alaska since 1997 show a wide range of hatchery straying. The analysis of thermally marked otoliths collected from carcasses indicate that 0-98% of pink salmon, 0-63% of chum salmon and 0-93% of sockeye salmon in spawning areas are hatchery fish, producing an unknown number of hatchery-wild hybrids. Most spawning locations sampled (77%) had hatchery pink salmon from three or more hatcheries, and 51% had annual escapements consisting of more than 10% hatchery pink salmon during at least one of the years surveyed. An exponential decay model of the percentage of hatchery pink salmon strays with distance from hatcheries indicated that streams throughout PWS contain more than 10% hatchery pink salmon. The prevalence of hatchery pink salmon strays in streams increased throughout the spawning season, while the prevalence of hatchery chum salmon decreased. The level of hatchery salmon strays in many areas of PWS are beyond all proposed thresholds (2-10%), which confounds wild salmon escapement goals and may harm the productivity, genetic diversity and fitness of wild salmon in this region.	2012	Hatchery estimate	proportion of hatchery fish in runs	otolith	thermal mark olotith	hatchery	between	immigration rate	2006	local	yes	264	0.087		local	tab4	NA	NA
70	Chum	query	Brenner, RE; Moffitt, SD; Grant, WS	Straying of hatchery salmon in Prince William Sound, Alaska7	ENVIRONMENTAL BIOLOGY OF FISHES	The straying of hatchery salmon may harm wild salmon populations through a variety of ecological and genetic mechanisms. Surveys of pink (Oncorhynchus gorbuscha), chum (O. keta) and sockeye (O. nerka) salmon in wild salmon spawning locations in Prince William Sound (PWS), Alaska since 1997 show a wide range of hatchery straying. The analysis of thermally marked otoliths collected from carcasses indicate that 0-98% of pink salmon, 0-63% of chum salmon and 0-93% of sockeye salmon in spawning areas are hatchery fish, producing an unknown number of hatchery-wild hybrids. Most spawning locations sampled (77%) had hatchery pink salmon from three or more hatcheries, and 51% had annual escapements consisting of more than 10% hatchery pink salmon during at least one of the years surveyed. An exponential decay model of the percentage of hatchery pink salmon strays with distance from hatcheries indicated that streams throughout PWS contain more than 10% hatchery pink salmon. The prevalence of hatchery pink salmon strays in streams increased throughout the spawning season, while the prevalence of hatchery chum salmon decreased. The level of hatchery salmon strays in many areas of PWS are beyond all proposed thresholds (2-10%), which confounds wild salmon escapement goals and may harm the productivity, genetic diversity and fitness of wild salmon in this region.	2012	Hatchery estimate	proportion of hatchery fish in runs	otolith	thermal mark olotith	hatchery	between	immigration rate	2007	local	yes	264	0.179		local	tab4	NA	NA
70	Chum	query	Brenner, RE; Moffitt, SD; Grant, WS	Straying of hatchery salmon in Prince William Sound, Alaska7	ENVIRONMENTAL BIOLOGY OF FISHES	The straying of hatchery salmon may harm wild salmon populations through a variety of ecological and genetic mechanisms. Surveys of pink (Oncorhynchus gorbuscha), chum (O. keta) and sockeye (O. nerka) salmon in wild salmon spawning locations in Prince William Sound (PWS), Alaska since 1997 show a wide range of hatchery straying. The analysis of thermally marked otoliths collected from carcasses indicate that 0-98% of pink salmon, 0-63% of chum salmon and 0-93% of sockeye salmon in spawning areas are hatchery fish, producing an unknown number of hatchery-wild hybrids. Most spawning locations sampled (77%) had hatchery pink salmon from three or more hatcheries, and 51% had annual escapements consisting of more than 10% hatchery pink salmon during at least one of the years surveyed. An exponential decay model of the percentage of hatchery pink salmon strays with distance from hatcheries indicated that streams throughout PWS contain more than 10% hatchery pink salmon. The prevalence of hatchery pink salmon strays in streams increased throughout the spawning season, while the prevalence of hatchery chum salmon decreased. The level of hatchery salmon strays in many areas of PWS are beyond all proposed thresholds (2-10%), which confounds wild salmon escapement goals and may harm the productivity, genetic diversity and fitness of wild salmon in this region.	2012	Hatchery estimate	proportion of hatchery fish in runs	otolith	thermal mark olotith	hatchery	between	immigration rate	2008	local	yes	264	0.051		local	tab4	NA	NA
70	Chum	query	Brenner, RE; Moffitt, SD; Grant, WS	Straying of hatchery salmon in Prince William Sound, Alaska7	ENVIRONMENTAL BIOLOGY OF FISHES	The straying of hatchery salmon may harm wild salmon populations through a variety of ecological and genetic mechanisms. Surveys of pink (Oncorhynchus gorbuscha), chum (O. keta) and sockeye (O. nerka) salmon in wild salmon spawning locations in Prince William Sound (PWS), Alaska since 1997 show a wide range of hatchery straying. The analysis of thermally marked otoliths collected from carcasses indicate that 0-98% of pink salmon, 0-63% of chum salmon and 0-93% of sockeye salmon in spawning areas are hatchery fish, producing an unknown number of hatchery-wild hybrids. Most spawning locations sampled (77%) had hatchery pink salmon from three or more hatcheries, and 51% had annual escapements consisting of more than 10% hatchery pink salmon during at least one of the years surveyed. An exponential decay model of the percentage of hatchery pink salmon strays with distance from hatcheries indicated that streams throughout PWS contain more than 10% hatchery pink salmon. The prevalence of hatchery pink salmon strays in streams increased throughout the spawning season, while the prevalence of hatchery chum salmon decreased. The level of hatchery salmon strays in many areas of PWS are beyond all proposed thresholds (2-10%), which confounds wild salmon escapement goals and may harm the productivity, genetic diversity and fitness of wild salmon in this region.	2012	Hatchery estimate	proportion of hatchery fish in runs	otolith	thermal mark olotith	hatchery	between	immigration rate	2009	local	yes	264	0.387		local	tab4	NA	NA
70	Chum	query	Brenner, RE; Moffitt, SD; Grant, WS	Straying of hatchery salmon in Prince William Sound, Alaska7	ENVIRONMENTAL BIOLOGY OF FISHES	The straying of hatchery salmon may harm wild salmon populations through a variety of ecological and genetic mechanisms. Surveys of pink (Oncorhynchus gorbuscha), chum (O. keta) and sockeye (O. nerka) salmon in wild salmon spawning locations in Prince William Sound (PWS), Alaska since 1997 show a wide range of hatchery straying. The analysis of thermally marked otoliths collected from carcasses indicate that 0-98% of pink salmon, 0-63% of chum salmon and 0-93% of sockeye salmon in spawning areas are hatchery fish, producing an unknown number of hatchery-wild hybrids. Most spawning locations sampled (77%) had hatchery pink salmon from three or more hatcheries, and 51% had annual escapements consisting of more than 10% hatchery pink salmon during at least one of the years surveyed. An exponential decay model of the percentage of hatchery pink salmon strays with distance from hatcheries indicated that streams throughout PWS contain more than 10% hatchery pink salmon. The prevalence of hatchery pink salmon strays in streams increased throughout the spawning season, while the prevalence of hatchery chum salmon decreased. The level of hatchery salmon strays in many areas of PWS are beyond all proposed thresholds (2-10%), which confounds wild salmon escapement goals and may harm the productivity, genetic diversity and fitness of wild salmon in this region.	2012	Hatchery estimate	proportion of hatchery fish in runs	otolith	thermal mark olotith	hatchery	between	immigration rate	2010	local	yes	264	0.061		local	tab4	NA	NA
70	Chum	query	Brenner, RE; Moffitt, SD; Grant, WS	Straying of hatchery salmon in Prince William Sound, Alaska7	ENVIRONMENTAL BIOLOGY OF FISHES	The straying of hatchery salmon may harm wild salmon populations through a variety of ecological and genetic mechanisms. Surveys of pink (Oncorhynchus gorbuscha), chum (O. keta) and sockeye (O. nerka) salmon in wild salmon spawning locations in Prince William Sound (PWS), Alaska since 1997 show a wide range of hatchery straying. The analysis of thermally marked otoliths collected from carcasses indicate that 0-98% of pink salmon, 0-63% of chum salmon and 0-93% of sockeye salmon in spawning areas are hatchery fish, producing an unknown number of hatchery-wild hybrids. Most spawning locations sampled (77%) had hatchery pink salmon from three or more hatcheries, and 51% had annual escapements consisting of more than 10% hatchery pink salmon during at least one of the years surveyed. An exponential decay model of the percentage of hatchery pink salmon strays with distance from hatcheries indicated that streams throughout PWS contain more than 10% hatchery pink salmon. The prevalence of hatchery pink salmon strays in streams increased throughout the spawning season, while the prevalence of hatchery chum salmon decreased. The level of hatchery salmon strays in many areas of PWS are beyond all proposed thresholds (2-10%), which confounds wild salmon escapement goals and may harm the productivity, genetic diversity and fitness of wild salmon in this region.	2012	Hatchery estimate	proportion of hatchery fish in runs	otolith	thermal mark olotith	hatchery	between	immigration rate	2005	local	yes	322	0.934		local	tab4	NA	NA
70	Chum	query	Brenner, RE; Moffitt, SD; Grant, WS	Straying of hatchery salmon in Prince William Sound, Alaska7	ENVIRONMENTAL BIOLOGY OF FISHES	The straying of hatchery salmon may harm wild salmon populations through a variety of ecological and genetic mechanisms. Surveys of pink (Oncorhynchus gorbuscha), chum (O. keta) and sockeye (O. nerka) salmon in wild salmon spawning locations in Prince William Sound (PWS), Alaska since 1997 show a wide range of hatchery straying. The analysis of thermally marked otoliths collected from carcasses indicate that 0-98% of pink salmon, 0-63% of chum salmon and 0-93% of sockeye salmon in spawning areas are hatchery fish, producing an unknown number of hatchery-wild hybrids. Most spawning locations sampled (77%) had hatchery pink salmon from three or more hatcheries, and 51% had annual escapements consisting of more than 10% hatchery pink salmon during at least one of the years surveyed. An exponential decay model of the percentage of hatchery pink salmon strays with distance from hatcheries indicated that streams throughout PWS contain more than 10% hatchery pink salmon. The prevalence of hatchery pink salmon strays in streams increased throughout the spawning season, while the prevalence of hatchery chum salmon decreased. The level of hatchery salmon strays in many areas of PWS are beyond all proposed thresholds (2-10%), which confounds wild salmon escapement goals and may harm the productivity, genetic diversity and fitness of wild salmon in this region.	2012	Hatchery estimate	proportion of hatchery fish in runs	otolith	thermal mark olotith	hatchery	between	immigration rate	2004	local	yes	421	0		local	tab4	NA	NA
70	Chum	query	Brenner, RE; Moffitt, SD; Grant, WS	Straying of hatchery salmon in Prince William Sound, Alaska7	ENVIRONMENTAL BIOLOGY OF FISHES	The straying of hatchery salmon may harm wild salmon populations through a variety of ecological and genetic mechanisms. Surveys of pink (Oncorhynchus gorbuscha), chum (O. keta) and sockeye (O. nerka) salmon in wild salmon spawning locations in Prince William Sound (PWS), Alaska since 1997 show a wide range of hatchery straying. The analysis of thermally marked otoliths collected from carcasses indicate that 0-98% of pink salmon, 0-63% of chum salmon and 0-93% of sockeye salmon in spawning areas are hatchery fish, producing an unknown number of hatchery-wild hybrids. Most spawning locations sampled (77%) had hatchery pink salmon from three or more hatcheries, and 51% had annual escapements consisting of more than 10% hatchery pink salmon during at least one of the years surveyed. An exponential decay model of the percentage of hatchery pink salmon strays with distance from hatcheries indicated that streams throughout PWS contain more than 10% hatchery pink salmon. The prevalence of hatchery pink salmon strays in streams increased throughout the spawning season, while the prevalence of hatchery chum salmon decreased. The level of hatchery salmon strays in many areas of PWS are beyond all proposed thresholds (2-10%), which confounds wild salmon escapement goals and may harm the productivity, genetic diversity and fitness of wild salmon in this region.	2012	Hatchery estimate	proportion of hatchery fish in runs	otolith	thermal mark olotith	hatchery	between	immigration rate	2005	local	yes	421	0.142		local	tab4	NA	NA
70	Chum	query	Brenner, RE; Moffitt, SD; Grant, WS	Straying of hatchery salmon in Prince William Sound, Alaska7	ENVIRONMENTAL BIOLOGY OF FISHES	The straying of hatchery salmon may harm wild salmon populations through a variety of ecological and genetic mechanisms. Surveys of pink (Oncorhynchus gorbuscha), chum (O. keta) and sockeye (O. nerka) salmon in wild salmon spawning locations in Prince William Sound (PWS), Alaska since 1997 show a wide range of hatchery straying. The analysis of thermally marked otoliths collected from carcasses indicate that 0-98% of pink salmon, 0-63% of chum salmon and 0-93% of sockeye salmon in spawning areas are hatchery fish, producing an unknown number of hatchery-wild hybrids. Most spawning locations sampled (77%) had hatchery pink salmon from three or more hatcheries, and 51% had annual escapements consisting of more than 10% hatchery pink salmon during at least one of the years surveyed. An exponential decay model of the percentage of hatchery pink salmon strays with distance from hatcheries indicated that streams throughout PWS contain more than 10% hatchery pink salmon. The prevalence of hatchery pink salmon strays in streams increased throughout the spawning season, while the prevalence of hatchery chum salmon decreased. The level of hatchery salmon strays in many areas of PWS are beyond all proposed thresholds (2-10%), which confounds wild salmon escapement goals and may harm the productivity, genetic diversity and fitness of wild salmon in this region.	2012	Hatchery estimate	proportion of hatchery fish in runs	otolith	thermal mark olotith	hatchery	between	immigration rate	2006	local	yes	421	0		local	tab4	NA	NA
70	Chum	query	Brenner, RE; Moffitt, SD; Grant, WS	Straying of hatchery salmon in Prince William Sound, Alaska7	ENVIRONMENTAL BIOLOGY OF FISHES	The straying of hatchery salmon may harm wild salmon populations through a variety of ecological and genetic mechanisms. Surveys of pink (Oncorhynchus gorbuscha), chum (O. keta) and sockeye (O. nerka) salmon in wild salmon spawning locations in Prince William Sound (PWS), Alaska since 1997 show a wide range of hatchery straying. The analysis of thermally marked otoliths collected from carcasses indicate that 0-98% of pink salmon, 0-63% of chum salmon and 0-93% of sockeye salmon in spawning areas are hatchery fish, producing an unknown number of hatchery-wild hybrids. Most spawning locations sampled (77%) had hatchery pink salmon from three or more hatcheries, and 51% had annual escapements consisting of more than 10% hatchery pink salmon during at least one of the years surveyed. An exponential decay model of the percentage of hatchery pink salmon strays with distance from hatcheries indicated that streams throughout PWS contain more than 10% hatchery pink salmon. The prevalence of hatchery pink salmon strays in streams increased throughout the spawning season, while the prevalence of hatchery chum salmon decreased. The level of hatchery salmon strays in many areas of PWS are beyond all proposed thresholds (2-10%), which confounds wild salmon escapement goals and may harm the productivity, genetic diversity and fitness of wild salmon in this region.	2012	Hatchery estimate	proportion of hatchery fish in runs	otolith	thermal mark olotith	hatchery	between	immigration rate	2007	local	yes	421	0.014		local	tab4	NA	NA
70	Chum	query	Brenner, RE; Moffitt, SD; Grant, WS	Straying of hatchery salmon in Prince William Sound, Alaska7	ENVIRONMENTAL BIOLOGY OF FISHES	The straying of hatchery salmon may harm wild salmon populations through a variety of ecological and genetic mechanisms. Surveys of pink (Oncorhynchus gorbuscha), chum (O. keta) and sockeye (O. nerka) salmon in wild salmon spawning locations in Prince William Sound (PWS), Alaska since 1997 show a wide range of hatchery straying. The analysis of thermally marked otoliths collected from carcasses indicate that 0-98% of pink salmon, 0-63% of chum salmon and 0-93% of sockeye salmon in spawning areas are hatchery fish, producing an unknown number of hatchery-wild hybrids. Most spawning locations sampled (77%) had hatchery pink salmon from three or more hatcheries, and 51% had annual escapements consisting of more than 10% hatchery pink salmon during at least one of the years surveyed. An exponential decay model of the percentage of hatchery pink salmon strays with distance from hatcheries indicated that streams throughout PWS contain more than 10% hatchery pink salmon. The prevalence of hatchery pink salmon strays in streams increased throughout the spawning season, while the prevalence of hatchery chum salmon decreased. The level of hatchery salmon strays in many areas of PWS are beyond all proposed thresholds (2-10%), which confounds wild salmon escapement goals and may harm the productivity, genetic diversity and fitness of wild salmon in this region.	2012	Hatchery estimate	proportion of hatchery fish in runs	otolith	thermal mark olotith	hatchery	between	immigration rate	2008	local	yes	421	0		local	tab4	NA	NA
70	Chum	query	Brenner, RE; Moffitt, SD; Grant, WS	Straying of hatchery salmon in Prince William Sound, Alaska7	ENVIRONMENTAL BIOLOGY OF FISHES	The straying of hatchery salmon may harm wild salmon populations through a variety of ecological and genetic mechanisms. Surveys of pink (Oncorhynchus gorbuscha), chum (O. keta) and sockeye (O. nerka) salmon in wild salmon spawning locations in Prince William Sound (PWS), Alaska since 1997 show a wide range of hatchery straying. The analysis of thermally marked otoliths collected from carcasses indicate that 0-98% of pink salmon, 0-63% of chum salmon and 0-93% of sockeye salmon in spawning areas are hatchery fish, producing an unknown number of hatchery-wild hybrids. Most spawning locations sampled (77%) had hatchery pink salmon from three or more hatcheries, and 51% had annual escapements consisting of more than 10% hatchery pink salmon during at least one of the years surveyed. An exponential decay model of the percentage of hatchery pink salmon strays with distance from hatcheries indicated that streams throughout PWS contain more than 10% hatchery pink salmon. The prevalence of hatchery pink salmon strays in streams increased throughout the spawning season, while the prevalence of hatchery chum salmon decreased. The level of hatchery salmon strays in many areas of PWS are beyond all proposed thresholds (2-10%), which confounds wild salmon escapement goals and may harm the productivity, genetic diversity and fitness of wild salmon in this region.	2012	Hatchery estimate	proportion of hatchery fish in runs	otolith	thermal mark olotith	hatchery	between	immigration rate	2009	local	yes	421	0.016		local	tab4	NA	NA
70	Chum	query	Brenner, RE; Moffitt, SD; Grant, WS	Straying of hatchery salmon in Prince William Sound, Alaska7	ENVIRONMENTAL BIOLOGY OF FISHES	The straying of hatchery salmon may harm wild salmon populations through a variety of ecological and genetic mechanisms. Surveys of pink (Oncorhynchus gorbuscha), chum (O. keta) and sockeye (O. nerka) salmon in wild salmon spawning locations in Prince William Sound (PWS), Alaska since 1997 show a wide range of hatchery straying. The analysis of thermally marked otoliths collected from carcasses indicate that 0-98% of pink salmon, 0-63% of chum salmon and 0-93% of sockeye salmon in spawning areas are hatchery fish, producing an unknown number of hatchery-wild hybrids. Most spawning locations sampled (77%) had hatchery pink salmon from three or more hatcheries, and 51% had annual escapements consisting of more than 10% hatchery pink salmon during at least one of the years surveyed. An exponential decay model of the percentage of hatchery pink salmon strays with distance from hatcheries indicated that streams throughout PWS contain more than 10% hatchery pink salmon. The prevalence of hatchery pink salmon strays in streams increased throughout the spawning season, while the prevalence of hatchery chum salmon decreased. The level of hatchery salmon strays in many areas of PWS are beyond all proposed thresholds (2-10%), which confounds wild salmon escapement goals and may harm the productivity, genetic diversity and fitness of wild salmon in this region.	2012	Hatchery estimate	proportion of hatchery fish in runs	otolith	thermal mark olotith	hatchery	between	immigration rate	2010	local	yes	421	0.002		local	tab4	NA	NA
70	Chum	query	Brenner, RE; Moffitt, SD; Grant, WS	Straying of hatchery salmon in Prince William Sound, Alaska7	ENVIRONMENTAL BIOLOGY OF FISHES	The straying of hatchery salmon may harm wild salmon populations through a variety of ecological and genetic mechanisms. Surveys of pink (Oncorhynchus gorbuscha), chum (O. keta) and sockeye (O. nerka) salmon in wild salmon spawning locations in Prince William Sound (PWS), Alaska since 1997 show a wide range of hatchery straying. The analysis of thermally marked otoliths collected from carcasses indicate that 0-98% of pink salmon, 0-63% of chum salmon and 0-93% of sockeye salmon in spawning areas are hatchery fish, producing an unknown number of hatchery-wild hybrids. Most spawning locations sampled (77%) had hatchery pink salmon from three or more hatcheries, and 51% had annual escapements consisting of more than 10% hatchery pink salmon during at least one of the years surveyed. An exponential decay model of the percentage of hatchery pink salmon strays with distance from hatcheries indicated that streams throughout PWS contain more than 10% hatchery pink salmon. The prevalence of hatchery pink salmon strays in streams increased throughout the spawning season, while the prevalence of hatchery chum salmon decreased. The level of hatchery salmon strays in many areas of PWS are beyond all proposed thresholds (2-10%), which confounds wild salmon escapement goals and may harm the productivity, genetic diversity and fitness of wild salmon in this region.	2012	Hatchery estimate	proportion of hatchery fish in runs	otolith	thermal mark olotith	hatchery	between	immigration rate	2006	local	yes	432	0.034		local	tab4	NA	NA
