## Supplementary Material 2 for "Dispersal and gene flow in anadromous salmonids: a systematic review" (part 3 of 3)

### Sheet: ALL (continued)
id	species	query_type	authors	title	journal	abstract	year	category	comment	method	statistical	wild_hatchery	spatial_scale_basins	metric	years	temporal_scale	temporal_variability	pops	estimated_rate	proportion_kernel	spatial_scale	where info found	distance_info	distance_km
70	Chum	query	Brenner, RE; Moffitt, SD; Grant, WS	Straying of hatchery salmon in Prince William Sound, Alaska7	ENVIRONMENTAL BIOLOGY OF FISHES	The straying of hatchery salmon may harm wild salmon populations through a variety of ecological and genetic mechanisms. Surveys of pink (Oncorhynchus gorbuscha), chum (O. keta) and sockeye (O. nerka) salmon in wild salmon spawning locations in Prince William Sound (PWS), Alaska since 1997 show a wide range of hatchery straying. The analysis of thermally marked otoliths collected from carcasses indicate that 0-98% of pink salmon, 0-63% of chum salmon and 0-93% of sockeye salmon in spawning areas are hatchery fish, producing an unknown number of hatchery-wild hybrids. Most spawning locations sampled (77%) had hatchery pink salmon from three or more hatcheries, and 51% had annual escapements consisting of more than 10% hatchery pink salmon during at least one of the years surveyed. An exponential decay model of the percentage of hatchery pink salmon strays with distance from hatcheries indicated that streams throughout PWS contain more than 10% hatchery pink salmon. The prevalence of hatchery pink salmon strays in streams increased throughout the spawning season, while the prevalence of hatchery chum salmon decreased. The level of hatchery salmon strays in many areas of PWS are beyond all proposed thresholds (2-10%), which confounds wild salmon escapement goals and may harm the productivity, genetic diversity and fitness of wild salmon in this region.	2012	Hatchery estimate	proportion of hatchery fish in runs	otolith	thermal mark olotith	hatchery	between	immigration rate	2007	local	yes	432	0.089		local	tab4	NA	NA
70	Chum	query	Brenner, RE; Moffitt, SD; Grant, WS	Straying of hatchery salmon in Prince William Sound, Alaska7	ENVIRONMENTAL BIOLOGY OF FISHES	The straying of hatchery salmon may harm wild salmon populations through a variety of ecological and genetic mechanisms. Surveys of pink (Oncorhynchus gorbuscha), chum (O. keta) and sockeye (O. nerka) salmon in wild salmon spawning locations in Prince William Sound (PWS), Alaska since 1997 show a wide range of hatchery straying. The analysis of thermally marked otoliths collected from carcasses indicate that 0-98% of pink salmon, 0-63% of chum salmon and 0-93% of sockeye salmon in spawning areas are hatchery fish, producing an unknown number of hatchery-wild hybrids. Most spawning locations sampled (77%) had hatchery pink salmon from three or more hatcheries, and 51% had annual escapements consisting of more than 10% hatchery pink salmon during at least one of the years surveyed. An exponential decay model of the percentage of hatchery pink salmon strays with distance from hatcheries indicated that streams throughout PWS contain more than 10% hatchery pink salmon. The prevalence of hatchery pink salmon strays in streams increased throughout the spawning season, while the prevalence of hatchery chum salmon decreased. The level of hatchery salmon strays in many areas of PWS are beyond all proposed thresholds (2-10%), which confounds wild salmon escapement goals and may harm the productivity, genetic diversity and fitness of wild salmon in this region.	2012	Hatchery estimate	proportion of hatchery fish in runs	otolith	thermal mark olotith	hatchery	between	immigration rate	2008	local	yes	432	0.013		local	tab4	NA	NA
70	Chum	query	Brenner, RE; Moffitt, SD; Grant, WS	Straying of hatchery salmon in Prince William Sound, Alaska7	ENVIRONMENTAL BIOLOGY OF FISHES	The straying of hatchery salmon may harm wild salmon populations through a variety of ecological and genetic mechanisms. Surveys of pink (Oncorhynchus gorbuscha), chum (O. keta) and sockeye (O. nerka) salmon in wild salmon spawning locations in Prince William Sound (PWS), Alaska since 1997 show a wide range of hatchery straying. The analysis of thermally marked otoliths collected from carcasses indicate that 0-98% of pink salmon, 0-63% of chum salmon and 0-93% of sockeye salmon in spawning areas are hatchery fish, producing an unknown number of hatchery-wild hybrids. Most spawning locations sampled (77%) had hatchery pink salmon from three or more hatcheries, and 51% had annual escapements consisting of more than 10% hatchery pink salmon during at least one of the years surveyed. An exponential decay model of the percentage of hatchery pink salmon strays with distance from hatcheries indicated that streams throughout PWS contain more than 10% hatchery pink salmon. The prevalence of hatchery pink salmon strays in streams increased throughout the spawning season, while the prevalence of hatchery chum salmon decreased. The level of hatchery salmon strays in many areas of PWS are beyond all proposed thresholds (2-10%), which confounds wild salmon escapement goals and may harm the productivity, genetic diversity and fitness of wild salmon in this region.	2012	Hatchery estimate	proportion of hatchery fish in runs	otolith	thermal mark olotith	hatchery	between	immigration rate	2009	local	yes	432	0.018		local	tab4	NA	NA
70	Chum	query	Brenner, RE; Moffitt, SD; Grant, WS	Straying of hatchery salmon in Prince William Sound, Alaska7	ENVIRONMENTAL BIOLOGY OF FISHES	The straying of hatchery salmon may harm wild salmon populations through a variety of ecological and genetic mechanisms. Surveys of pink (Oncorhynchus gorbuscha), chum (O. keta) and sockeye (O. nerka) salmon in wild salmon spawning locations in Prince William Sound (PWS), Alaska since 1997 show a wide range of hatchery straying. The analysis of thermally marked otoliths collected from carcasses indicate that 0-98% of pink salmon, 0-63% of chum salmon and 0-93% of sockeye salmon in spawning areas are hatchery fish, producing an unknown number of hatchery-wild hybrids. Most spawning locations sampled (77%) had hatchery pink salmon from three or more hatcheries, and 51% had annual escapements consisting of more than 10% hatchery pink salmon during at least one of the years surveyed. An exponential decay model of the percentage of hatchery pink salmon strays with distance from hatcheries indicated that streams throughout PWS contain more than 10% hatchery pink salmon. The prevalence of hatchery pink salmon strays in streams increased throughout the spawning season, while the prevalence of hatchery chum salmon decreased. The level of hatchery salmon strays in many areas of PWS are beyond all proposed thresholds (2-10%), which confounds wild salmon escapement goals and may harm the productivity, genetic diversity and fitness of wild salmon in this region.	2012	Hatchery estimate	proportion of hatchery fish in runs	otolith	thermal mark olotith	hatchery	between	immigration rate	2010	local	yes	432	0.023		local	tab4	NA	NA
70	Chum	query	Brenner, RE; Moffitt, SD; Grant, WS	Straying of hatchery salmon in Prince William Sound, Alaska7	ENVIRONMENTAL BIOLOGY OF FISHES	The straying of hatchery salmon may harm wild salmon populations through a variety of ecological and genetic mechanisms. Surveys of pink (Oncorhynchus gorbuscha), chum (O. keta) and sockeye (O. nerka) salmon in wild salmon spawning locations in Prince William Sound (PWS), Alaska since 1997 show a wide range of hatchery straying. The analysis of thermally marked otoliths collected from carcasses indicate that 0-98% of pink salmon, 0-63% of chum salmon and 0-93% of sockeye salmon in spawning areas are hatchery fish, producing an unknown number of hatchery-wild hybrids. Most spawning locations sampled (77%) had hatchery pink salmon from three or more hatcheries, and 51% had annual escapements consisting of more than 10% hatchery pink salmon during at least one of the years surveyed. An exponential decay model of the percentage of hatchery pink salmon strays with distance from hatcheries indicated that streams throughout PWS contain more than 10% hatchery pink salmon. The prevalence of hatchery pink salmon strays in streams increased throughout the spawning season, while the prevalence of hatchery chum salmon decreased. The level of hatchery salmon strays in many areas of PWS are beyond all proposed thresholds (2-10%), which confounds wild salmon escapement goals and may harm the productivity, genetic diversity and fitness of wild salmon in this region.	2012	Hatchery estimate	proportion of hatchery fish in runs	otolith	thermal mark olotith	hatchery	between	immigration rate	2007	local	yes	454	0.055		local	tab4	NA	NA
70	Chum	query	Brenner, RE; Moffitt, SD; Grant, WS	Straying of hatchery salmon in Prince William Sound, Alaska7	ENVIRONMENTAL BIOLOGY OF FISHES	The straying of hatchery salmon may harm wild salmon populations through a variety of ecological and genetic mechanisms. Surveys of pink (Oncorhynchus gorbuscha), chum (O. keta) and sockeye (O. nerka) salmon in wild salmon spawning locations in Prince William Sound (PWS), Alaska since 1997 show a wide range of hatchery straying. The analysis of thermally marked otoliths collected from carcasses indicate that 0-98% of pink salmon, 0-63% of chum salmon and 0-93% of sockeye salmon in spawning areas are hatchery fish, producing an unknown number of hatchery-wild hybrids. Most spawning locations sampled (77%) had hatchery pink salmon from three or more hatcheries, and 51% had annual escapements consisting of more than 10% hatchery pink salmon during at least one of the years surveyed. An exponential decay model of the percentage of hatchery pink salmon strays with distance from hatcheries indicated that streams throughout PWS contain more than 10% hatchery pink salmon. The prevalence of hatchery pink salmon strays in streams increased throughout the spawning season, while the prevalence of hatchery chum salmon decreased. The level of hatchery salmon strays in many areas of PWS are beyond all proposed thresholds (2-10%), which confounds wild salmon escapement goals and may harm the productivity, genetic diversity and fitness of wild salmon in this region.	2012	Hatchery estimate	proportion of hatchery fish in runs	otolith	thermal mark olotith	hatchery	between	immigration rate	2010	local	yes	454	0.021		local	tab4	NA	NA
70	Chum	query	Brenner, RE; Moffitt, SD; Grant, WS	Straying of hatchery salmon in Prince William Sound, Alaska7	ENVIRONMENTAL BIOLOGY OF FISHES	The straying of hatchery salmon may harm wild salmon populations through a variety of ecological and genetic mechanisms. Surveys of pink (Oncorhynchus gorbuscha), chum (O. keta) and sockeye (O. nerka) salmon in wild salmon spawning locations in Prince William Sound (PWS), Alaska since 1997 show a wide range of hatchery straying. The analysis of thermally marked otoliths collected from carcasses indicate that 0-98% of pink salmon, 0-63% of chum salmon and 0-93% of sockeye salmon in spawning areas are hatchery fish, producing an unknown number of hatchery-wild hybrids. Most spawning locations sampled (77%) had hatchery pink salmon from three or more hatcheries, and 51% had annual escapements consisting of more than 10% hatchery pink salmon during at least one of the years surveyed. An exponential decay model of the percentage of hatchery pink salmon strays with distance from hatcheries indicated that streams throughout PWS contain more than 10% hatchery pink salmon. The prevalence of hatchery pink salmon strays in streams increased throughout the spawning season, while the prevalence of hatchery chum salmon decreased. The level of hatchery salmon strays in many areas of PWS are beyond all proposed thresholds (2-10%), which confounds wild salmon escapement goals and may harm the productivity, genetic diversity and fitness of wild salmon in this region.	2012	Hatchery estimate	proportion of hatchery fish in runs	otolith	thermal mark olotith	hatchery	between	immigration rate	2009	local	yes	458	0.109		local	tab4	NA	NA
70	Chum	query	Brenner, RE; Moffitt, SD; Grant, WS	Straying of hatchery salmon in Prince William Sound, Alaska7	ENVIRONMENTAL BIOLOGY OF FISHES	The straying of hatchery salmon may harm wild salmon populations through a variety of ecological and genetic mechanisms. Surveys of pink (Oncorhynchus gorbuscha), chum (O. keta) and sockeye (O. nerka) salmon in wild salmon spawning locations in Prince William Sound (PWS), Alaska since 1997 show a wide range of hatchery straying. The analysis of thermally marked otoliths collected from carcasses indicate that 0-98% of pink salmon, 0-63% of chum salmon and 0-93% of sockeye salmon in spawning areas are hatchery fish, producing an unknown number of hatchery-wild hybrids. Most spawning locations sampled (77%) had hatchery pink salmon from three or more hatcheries, and 51% had annual escapements consisting of more than 10% hatchery pink salmon during at least one of the years surveyed. An exponential decay model of the percentage of hatchery pink salmon strays with distance from hatcheries indicated that streams throughout PWS contain more than 10% hatchery pink salmon. The prevalence of hatchery pink salmon strays in streams increased throughout the spawning season, while the prevalence of hatchery chum salmon decreased. The level of hatchery salmon strays in many areas of PWS are beyond all proposed thresholds (2-10%), which confounds wild salmon escapement goals and may harm the productivity, genetic diversity and fitness of wild salmon in this region.	2012	Hatchery estimate	proportion of hatchery fish in runs	otolith	thermal mark olotith	hatchery	between	immigration rate	2010	local	yes	458	0.059		local	tab4	NA	NA
70	Chum	query	Brenner, RE; Moffitt, SD; Grant, WS	Straying of hatchery salmon in Prince William Sound, Alaska7	ENVIRONMENTAL BIOLOGY OF FISHES	The straying of hatchery salmon may harm wild salmon populations through a variety of ecological and genetic mechanisms. Surveys of pink (Oncorhynchus gorbuscha), chum (O. keta) and sockeye (O. nerka) salmon in wild salmon spawning locations in Prince William Sound (PWS), Alaska since 1997 show a wide range of hatchery straying. The analysis of thermally marked otoliths collected from carcasses indicate that 0-98% of pink salmon, 0-63% of chum salmon and 0-93% of sockeye salmon in spawning areas are hatchery fish, producing an unknown number of hatchery-wild hybrids. Most spawning locations sampled (77%) had hatchery pink salmon from three or more hatcheries, and 51% had annual escapements consisting of more than 10% hatchery pink salmon during at least one of the years surveyed. An exponential decay model of the percentage of hatchery pink salmon strays with distance from hatcheries indicated that streams throughout PWS contain more than 10% hatchery pink salmon. The prevalence of hatchery pink salmon strays in streams increased throughout the spawning season, while the prevalence of hatchery chum salmon decreased. The level of hatchery salmon strays in many areas of PWS are beyond all proposed thresholds (2-10%), which confounds wild salmon escapement goals and may harm the productivity, genetic diversity and fitness of wild salmon in this region.	2012	Hatchery estimate	proportion of hatchery fish in runs	otolith	thermal mark olotith	hatchery	between	immigration rate	2007	local	yes	485	0.017		local	tab4	NA	NA
70	Chum	query	Brenner, RE; Moffitt, SD; Grant, WS	Straying of hatchery salmon in Prince William Sound, Alaska7	ENVIRONMENTAL BIOLOGY OF FISHES	The straying of hatchery salmon may harm wild salmon populations through a variety of ecological and genetic mechanisms. Surveys of pink (Oncorhynchus gorbuscha), chum (O. keta) and sockeye (O. nerka) salmon in wild salmon spawning locations in Prince William Sound (PWS), Alaska since 1997 show a wide range of hatchery straying. The analysis of thermally marked otoliths collected from carcasses indicate that 0-98% of pink salmon, 0-63% of chum salmon and 0-93% of sockeye salmon in spawning areas are hatchery fish, producing an unknown number of hatchery-wild hybrids. Most spawning locations sampled (77%) had hatchery pink salmon from three or more hatcheries, and 51% had annual escapements consisting of more than 10% hatchery pink salmon during at least one of the years surveyed. An exponential decay model of the percentage of hatchery pink salmon strays with distance from hatcheries indicated that streams throughout PWS contain more than 10% hatchery pink salmon. The prevalence of hatchery pink salmon strays in streams increased throughout the spawning season, while the prevalence of hatchery chum salmon decreased. The level of hatchery salmon strays in many areas of PWS are beyond all proposed thresholds (2-10%), which confounds wild salmon escapement goals and may harm the productivity, genetic diversity and fitness of wild salmon in this region.	2012	Hatchery estimate	proportion of hatchery fish in runs	otolith	thermal mark olotith	hatchery	between	immigration rate	2009	local	yes	485	0.061		local	tab4	NA	NA
70	Chum	query	Brenner, RE; Moffitt, SD; Grant, WS	Straying of hatchery salmon in Prince William Sound, Alaska7	ENVIRONMENTAL BIOLOGY OF FISHES	The straying of hatchery salmon may harm wild salmon populations through a variety of ecological and genetic mechanisms. Surveys of pink (Oncorhynchus gorbuscha), chum (O. keta) and sockeye (O. nerka) salmon in wild salmon spawning locations in Prince William Sound (PWS), Alaska since 1997 show a wide range of hatchery straying. The analysis of thermally marked otoliths collected from carcasses indicate that 0-98% of pink salmon, 0-63% of chum salmon and 0-93% of sockeye salmon in spawning areas are hatchery fish, producing an unknown number of hatchery-wild hybrids. Most spawning locations sampled (77%) had hatchery pink salmon from three or more hatcheries, and 51% had annual escapements consisting of more than 10% hatchery pink salmon during at least one of the years surveyed. An exponential decay model of the percentage of hatchery pink salmon strays with distance from hatcheries indicated that streams throughout PWS contain more than 10% hatchery pink salmon. The prevalence of hatchery pink salmon strays in streams increased throughout the spawning season, while the prevalence of hatchery chum salmon decreased. The level of hatchery salmon strays in many areas of PWS are beyond all proposed thresholds (2-10%), which confounds wild salmon escapement goals and may harm the productivity, genetic diversity and fitness of wild salmon in this region.	2012	Hatchery estimate	proportion of hatchery fish in runs	otolith	thermal mark olotith	hatchery	between	immigration rate	2010	local	yes	485	0.015		local	tab4	NA	NA
70	Chum	query	Brenner, RE; Moffitt, SD; Grant, WS	Straying of hatchery salmon in Prince William Sound, Alaska7	ENVIRONMENTAL BIOLOGY OF FISHES	The straying of hatchery salmon may harm wild salmon populations through a variety of ecological and genetic mechanisms. Surveys of pink (Oncorhynchus gorbuscha), chum (O. keta) and sockeye (O. nerka) salmon in wild salmon spawning locations in Prince William Sound (PWS), Alaska since 1997 show a wide range of hatchery straying. The analysis of thermally marked otoliths collected from carcasses indicate that 0-98% of pink salmon, 0-63% of chum salmon and 0-93% of sockeye salmon in spawning areas are hatchery fish, producing an unknown number of hatchery-wild hybrids. Most spawning locations sampled (77%) had hatchery pink salmon from three or more hatcheries, and 51% had annual escapements consisting of more than 10% hatchery pink salmon during at least one of the years surveyed. An exponential decay model of the percentage of hatchery pink salmon strays with distance from hatcheries indicated that streams throughout PWS contain more than 10% hatchery pink salmon. The prevalence of hatchery pink salmon strays in streams increased throughout the spawning season, while the prevalence of hatchery chum salmon decreased. The level of hatchery salmon strays in many areas of PWS are beyond all proposed thresholds (2-10%), which confounds wild salmon escapement goals and may harm the productivity, genetic diversity and fitness of wild salmon in this region.	2012	Hatchery estimate	proportion of hatchery fish in runs	otolith	thermal mark olotith	hatchery	between	immigration rate	2005	local	yes	511	0.978		local	tab4	NA	NA
70	Chum	query	Brenner, RE; Moffitt, SD; Grant, WS	Straying of hatchery salmon in Prince William Sound, Alaska7	ENVIRONMENTAL BIOLOGY OF FISHES	The straying of hatchery salmon may harm wild salmon populations through a variety of ecological and genetic mechanisms. Surveys of pink (Oncorhynchus gorbuscha), chum (O. keta) and sockeye (O. nerka) salmon in wild salmon spawning locations in Prince William Sound (PWS), Alaska since 1997 show a wide range of hatchery straying. The analysis of thermally marked otoliths collected from carcasses indicate that 0-98% of pink salmon, 0-63% of chum salmon and 0-93% of sockeye salmon in spawning areas are hatchery fish, producing an unknown number of hatchery-wild hybrids. Most spawning locations sampled (77%) had hatchery pink salmon from three or more hatcheries, and 51% had annual escapements consisting of more than 10% hatchery pink salmon during at least one of the years surveyed. An exponential decay model of the percentage of hatchery pink salmon strays with distance from hatcheries indicated that streams throughout PWS contain more than 10% hatchery pink salmon. The prevalence of hatchery pink salmon strays in streams increased throughout the spawning season, while the prevalence of hatchery chum salmon decreased. The level of hatchery salmon strays in many areas of PWS are beyond all proposed thresholds (2-10%), which confounds wild salmon escapement goals and may harm the productivity, genetic diversity and fitness of wild salmon in this region.	2012	Hatchery estimate	proportion of hatchery fish in runs	otolith	thermal mark olotith	hatchery	between	immigration rate	2006	local	yes	511	0.994		local	tab4	NA	NA
70	Chum	query	Brenner, RE; Moffitt, SD; Grant, WS	Straying of hatchery salmon in Prince William Sound, Alaska7	ENVIRONMENTAL BIOLOGY OF FISHES	The straying of hatchery salmon may harm wild salmon populations through a variety of ecological and genetic mechanisms. Surveys of pink (Oncorhynchus gorbuscha), chum (O. keta) and sockeye (O. nerka) salmon in wild salmon spawning locations in Prince William Sound (PWS), Alaska since 1997 show a wide range of hatchery straying. The analysis of thermally marked otoliths collected from carcasses indicate that 0-98% of pink salmon, 0-63% of chum salmon and 0-93% of sockeye salmon in spawning areas are hatchery fish, producing an unknown number of hatchery-wild hybrids. Most spawning locations sampled (77%) had hatchery pink salmon from three or more hatcheries, and 51% had annual escapements consisting of more than 10% hatchery pink salmon during at least one of the years surveyed. An exponential decay model of the percentage of hatchery pink salmon strays with distance from hatcheries indicated that streams throughout PWS contain more than 10% hatchery pink salmon. The prevalence of hatchery pink salmon strays in streams increased throughout the spawning season, while the prevalence of hatchery chum salmon decreased. The level of hatchery salmon strays in many areas of PWS are beyond all proposed thresholds (2-10%), which confounds wild salmon escapement goals and may harm the productivity, genetic diversity and fitness of wild salmon in this region.	2012	Hatchery estimate	proportion of hatchery fish in runs	otolith	thermal mark olotith	hatchery	between	immigration rate	2007	local	yes	511	0.99		local	tab4	NA	NA
70	Chum	query	Brenner, RE; Moffitt, SD; Grant, WS	Straying of hatchery salmon in Prince William Sound, Alaska7	ENVIRONMENTAL BIOLOGY OF FISHES	The straying of hatchery salmon may harm wild salmon populations through a variety of ecological and genetic mechanisms. Surveys of pink (Oncorhynchus gorbuscha), chum (O. keta) and sockeye (O. nerka) salmon in wild salmon spawning locations in Prince William Sound (PWS), Alaska since 1997 show a wide range of hatchery straying. The analysis of thermally marked otoliths collected from carcasses indicate that 0-98% of pink salmon, 0-63% of chum salmon and 0-93% of sockeye salmon in spawning areas are hatchery fish, producing an unknown number of hatchery-wild hybrids. Most spawning locations sampled (77%) had hatchery pink salmon from three or more hatcheries, and 51% had annual escapements consisting of more than 10% hatchery pink salmon during at least one of the years surveyed. An exponential decay model of the percentage of hatchery pink salmon strays with distance from hatcheries indicated that streams throughout PWS contain more than 10% hatchery pink salmon. The prevalence of hatchery pink salmon strays in streams increased throughout the spawning season, while the prevalence of hatchery chum salmon decreased. The level of hatchery salmon strays in many areas of PWS are beyond all proposed thresholds (2-10%), which confounds wild salmon escapement goals and may harm the productivity, genetic diversity and fitness of wild salmon in this region.	2012	Hatchery estimate	proportion of hatchery fish in runs	otolith	thermal mark olotith	hatchery	between	immigration rate	2009	local	yes	511	1		local	tab4	NA	NA
70	Chum	query	Brenner, RE; Moffitt, SD; Grant, WS	Straying of hatchery salmon in Prince William Sound, Alaska7	ENVIRONMENTAL BIOLOGY OF FISHES	The straying of hatchery salmon may harm wild salmon populations through a variety of ecological and genetic mechanisms. Surveys of pink (Oncorhynchus gorbuscha), chum (O. keta) and sockeye (O. nerka) salmon in wild salmon spawning locations in Prince William Sound (PWS), Alaska since 1997 show a wide range of hatchery straying. The analysis of thermally marked otoliths collected from carcasses indicate that 0-98% of pink salmon, 0-63% of chum salmon and 0-93% of sockeye salmon in spawning areas are hatchery fish, producing an unknown number of hatchery-wild hybrids. Most spawning locations sampled (77%) had hatchery pink salmon from three or more hatcheries, and 51% had annual escapements consisting of more than 10% hatchery pink salmon during at least one of the years surveyed. An exponential decay model of the percentage of hatchery pink salmon strays with distance from hatcheries indicated that streams throughout PWS contain more than 10% hatchery pink salmon. The prevalence of hatchery pink salmon strays in streams increased throughout the spawning season, while the prevalence of hatchery chum salmon decreased. The level of hatchery salmon strays in many areas of PWS are beyond all proposed thresholds (2-10%), which confounds wild salmon escapement goals and may harm the productivity, genetic diversity and fitness of wild salmon in this region.	2012	Hatchery estimate	proportion of hatchery fish in runs	otolith	thermal mark olotith	hatchery	between	immigration rate	2007	local	yes	666	1		local	tab4	NA	NA
70	Chum	query	Brenner, RE; Moffitt, SD; Grant, WS	Straying of hatchery salmon in Prince William Sound, Alaska7	ENVIRONMENTAL BIOLOGY OF FISHES	The straying of hatchery salmon may harm wild salmon populations through a variety of ecological and genetic mechanisms. Surveys of pink (Oncorhynchus gorbuscha), chum (O. keta) and sockeye (O. nerka) salmon in wild salmon spawning locations in Prince William Sound (PWS), Alaska since 1997 show a wide range of hatchery straying. The analysis of thermally marked otoliths collected from carcasses indicate that 0-98% of pink salmon, 0-63% of chum salmon and 0-93% of sockeye salmon in spawning areas are hatchery fish, producing an unknown number of hatchery-wild hybrids. Most spawning locations sampled (77%) had hatchery pink salmon from three or more hatcheries, and 51% had annual escapements consisting of more than 10% hatchery pink salmon during at least one of the years surveyed. An exponential decay model of the percentage of hatchery pink salmon strays with distance from hatcheries indicated that streams throughout PWS contain more than 10% hatchery pink salmon. The prevalence of hatchery pink salmon strays in streams increased throughout the spawning season, while the prevalence of hatchery chum salmon decreased. The level of hatchery salmon strays in many areas of PWS are beyond all proposed thresholds (2-10%), which confounds wild salmon escapement goals and may harm the productivity, genetic diversity and fitness of wild salmon in this region.	2012	Hatchery estimate	proportion of hatchery fish in runs	otolith	thermal mark olotith	hatchery	between	immigration rate	2007	local	yes	676	1		local	tab4	NA	NA
70	Chum	query	Brenner, RE; Moffitt, SD; Grant, WS	Straying of hatchery salmon in Prince William Sound, Alaska7	ENVIRONMENTAL BIOLOGY OF FISHES	The straying of hatchery salmon may harm wild salmon populations through a variety of ecological and genetic mechanisms. Surveys of pink (Oncorhynchus gorbuscha), chum (O. keta) and sockeye (O. nerka) salmon in wild salmon spawning locations in Prince William Sound (PWS), Alaska since 1997 show a wide range of hatchery straying. The analysis of thermally marked otoliths collected from carcasses indicate that 0-98% of pink salmon, 0-63% of chum salmon and 0-93% of sockeye salmon in spawning areas are hatchery fish, producing an unknown number of hatchery-wild hybrids. Most spawning locations sampled (77%) had hatchery pink salmon from three or more hatcheries, and 51% had annual escapements consisting of more than 10% hatchery pink salmon during at least one of the years surveyed. An exponential decay model of the percentage of hatchery pink salmon strays with distance from hatcheries indicated that streams throughout PWS contain more than 10% hatchery pink salmon. The prevalence of hatchery pink salmon strays in streams increased throughout the spawning season, while the prevalence of hatchery chum salmon decreased. The level of hatchery salmon strays in many areas of PWS are beyond all proposed thresholds (2-10%), which confounds wild salmon escapement goals and may harm the productivity, genetic diversity and fitness of wild salmon in this region.	2012	Hatchery estimate	proportion of hatchery fish in runs	otolith	thermal mark olotith	hatchery	between	immigration rate	2007	local	yes	677	0.99		local	tab4	NA	NA
70	Chum	query	Brenner, RE; Moffitt, SD; Grant, WS	Straying of hatchery salmon in Prince William Sound, Alaska7	ENVIRONMENTAL BIOLOGY OF FISHES	The straying of hatchery salmon may harm wild salmon populations through a variety of ecological and genetic mechanisms. Surveys of pink (Oncorhynchus gorbuscha), chum (O. keta) and sockeye (O. nerka) salmon in wild salmon spawning locations in Prince William Sound (PWS), Alaska since 1997 show a wide range of hatchery straying. The analysis of thermally marked otoliths collected from carcasses indicate that 0-98% of pink salmon, 0-63% of chum salmon and 0-93% of sockeye salmon in spawning areas are hatchery fish, producing an unknown number of hatchery-wild hybrids. Most spawning locations sampled (77%) had hatchery pink salmon from three or more hatcheries, and 51% had annual escapements consisting of more than 10% hatchery pink salmon during at least one of the years surveyed. An exponential decay model of the percentage of hatchery pink salmon strays with distance from hatcheries indicated that streams throughout PWS contain more than 10% hatchery pink salmon. The prevalence of hatchery pink salmon strays in streams increased throughout the spawning season, while the prevalence of hatchery chum salmon decreased. The level of hatchery salmon strays in many areas of PWS are beyond all proposed thresholds (2-10%), which confounds wild salmon escapement goals and may harm the productivity, genetic diversity and fitness of wild salmon in this region.	2012	Hatchery estimate	proportion of hatchery fish in runs	otolith	thermal mark olotith	hatchery	between	immigration rate	2007	local	yes	741	0.909		local	tab4	NA	NA
70	Chum	query	Brenner, RE; Moffitt, SD; Grant, WS	Straying of hatchery salmon in Prince William Sound, Alaska7	ENVIRONMENTAL BIOLOGY OF FISHES	The straying of hatchery salmon may harm wild salmon populations through a variety of ecological and genetic mechanisms. Surveys of pink (Oncorhynchus gorbuscha), chum (O. keta) and sockeye (O. nerka) salmon in wild salmon spawning locations in Prince William Sound (PWS), Alaska since 1997 show a wide range of hatchery straying. The analysis of thermally marked otoliths collected from carcasses indicate that 0-98% of pink salmon, 0-63% of chum salmon and 0-93% of sockeye salmon in spawning areas are hatchery fish, producing an unknown number of hatchery-wild hybrids. Most spawning locations sampled (77%) had hatchery pink salmon from three or more hatcheries, and 51% had annual escapements consisting of more than 10% hatchery pink salmon during at least one of the years surveyed. An exponential decay model of the percentage of hatchery pink salmon strays with distance from hatcheries indicated that streams throughout PWS contain more than 10% hatchery pink salmon. The prevalence of hatchery pink salmon strays in streams increased throughout the spawning season, while the prevalence of hatchery chum salmon decreased. The level of hatchery salmon strays in many areas of PWS are beyond all proposed thresholds (2-10%), which confounds wild salmon escapement goals and may harm the productivity, genetic diversity and fitness of wild salmon in this region.	2012	Hatchery estimate	proportion of hatchery fish in runs	otolith	thermal mark olotith	hatchery	between	immigration rate	2005	local	yes	812	0.048		local	tab4	NA	NA
70	Chum	query	Brenner, RE; Moffitt, SD; Grant, WS	Straying of hatchery salmon in Prince William Sound, Alaska7	ENVIRONMENTAL BIOLOGY OF FISHES	The straying of hatchery salmon may harm wild salmon populations through a variety of ecological and genetic mechanisms. Surveys of pink (Oncorhynchus gorbuscha), chum (O. keta) and sockeye (O. nerka) salmon in wild salmon spawning locations in Prince William Sound (PWS), Alaska since 1997 show a wide range of hatchery straying. The analysis of thermally marked otoliths collected from carcasses indicate that 0-98% of pink salmon, 0-63% of chum salmon and 0-93% of sockeye salmon in spawning areas are hatchery fish, producing an unknown number of hatchery-wild hybrids. Most spawning locations sampled (77%) had hatchery pink salmon from three or more hatcheries, and 51% had annual escapements consisting of more than 10% hatchery pink salmon during at least one of the years surveyed. An exponential decay model of the percentage of hatchery pink salmon strays with distance from hatcheries indicated that streams throughout PWS contain more than 10% hatchery pink salmon. The prevalence of hatchery pink salmon strays in streams increased throughout the spawning season, while the prevalence of hatchery chum salmon decreased. The level of hatchery salmon strays in many areas of PWS are beyond all proposed thresholds (2-10%), which confounds wild salmon escapement goals and may harm the productivity, genetic diversity and fitness of wild salmon in this region.	2012	Hatchery estimate	proportion of hatchery fish in runs	otolith	thermal mark olotith	hatchery	between	immigration rate	2006	local	yes	812	0.038		local	tab4	NA	NA
70	Chum	query	Brenner, RE; Moffitt, SD; Grant, WS	Straying of hatchery salmon in Prince William Sound, Alaska7	ENVIRONMENTAL BIOLOGY OF FISHES	The straying of hatchery salmon may harm wild salmon populations through a variety of ecological and genetic mechanisms. Surveys of pink (Oncorhynchus gorbuscha), chum (O. keta) and sockeye (O. nerka) salmon in wild salmon spawning locations in Prince William Sound (PWS), Alaska since 1997 show a wide range of hatchery straying. The analysis of thermally marked otoliths collected from carcasses indicate that 0-98% of pink salmon, 0-63% of chum salmon and 0-93% of sockeye salmon in spawning areas are hatchery fish, producing an unknown number of hatchery-wild hybrids. Most spawning locations sampled (77%) had hatchery pink salmon from three or more hatcheries, and 51% had annual escapements consisting of more than 10% hatchery pink salmon during at least one of the years surveyed. An exponential decay model of the percentage of hatchery pink salmon strays with distance from hatcheries indicated that streams throughout PWS contain more than 10% hatchery pink salmon. The prevalence of hatchery pink salmon strays in streams increased throughout the spawning season, while the prevalence of hatchery chum salmon decreased. The level of hatchery salmon strays in many areas of PWS are beyond all proposed thresholds (2-10%), which confounds wild salmon escapement goals and may harm the productivity, genetic diversity and fitness of wild salmon in this region.	2012	Hatchery estimate	proportion of hatchery fish in runs	otolith	thermal mark olotith	hatchery	between	immigration rate	2007	local	yes	812	0.028		local	tab4	NA	NA
70	Chum	query	Brenner, RE; Moffitt, SD; Grant, WS	Straying of hatchery salmon in Prince William Sound, Alaska7	ENVIRONMENTAL BIOLOGY OF FISHES	The straying of hatchery salmon may harm wild salmon populations through a variety of ecological and genetic mechanisms. Surveys of pink (Oncorhynchus gorbuscha), chum (O. keta) and sockeye (O. nerka) salmon in wild salmon spawning locations in Prince William Sound (PWS), Alaska since 1997 show a wide range of hatchery straying. The analysis of thermally marked otoliths collected from carcasses indicate that 0-98% of pink salmon, 0-63% of chum salmon and 0-93% of sockeye salmon in spawning areas are hatchery fish, producing an unknown number of hatchery-wild hybrids. Most spawning locations sampled (77%) had hatchery pink salmon from three or more hatcheries, and 51% had annual escapements consisting of more than 10% hatchery pink salmon during at least one of the years surveyed. An exponential decay model of the percentage of hatchery pink salmon strays with distance from hatcheries indicated that streams throughout PWS contain more than 10% hatchery pink salmon. The prevalence of hatchery pink salmon strays in streams increased throughout the spawning season, while the prevalence of hatchery chum salmon decreased. The level of hatchery salmon strays in many areas of PWS are beyond all proposed thresholds (2-10%), which confounds wild salmon escapement goals and may harm the productivity, genetic diversity and fitness of wild salmon in this region.	2012	Hatchery estimate	proportion of hatchery fish in runs	otolith	thermal mark olotith	hatchery	between	immigration rate	2008	local	yes	812	0.004		local	tab4	NA	NA
70	Chum	query	Brenner, RE; Moffitt, SD; Grant, WS	Straying of hatchery salmon in Prince William Sound, Alaska7	ENVIRONMENTAL BIOLOGY OF FISHES	The straying of hatchery salmon may harm wild salmon populations through a variety of ecological and genetic mechanisms. Surveys of pink (Oncorhynchus gorbuscha), chum (O. keta) and sockeye (O. nerka) salmon in wild salmon spawning locations in Prince William Sound (PWS), Alaska since 1997 show a wide range of hatchery straying. The analysis of thermally marked otoliths collected from carcasses indicate that 0-98% of pink salmon, 0-63% of chum salmon and 0-93% of sockeye salmon in spawning areas are hatchery fish, producing an unknown number of hatchery-wild hybrids. Most spawning locations sampled (77%) had hatchery pink salmon from three or more hatcheries, and 51% had annual escapements consisting of more than 10% hatchery pink salmon during at least one of the years surveyed. An exponential decay model of the percentage of hatchery pink salmon strays with distance from hatcheries indicated that streams throughout PWS contain more than 10% hatchery pink salmon. The prevalence of hatchery pink salmon strays in streams increased throughout the spawning season, while the prevalence of hatchery chum salmon decreased. The level of hatchery salmon strays in many areas of PWS are beyond all proposed thresholds (2-10%), which confounds wild salmon escapement goals and may harm the productivity, genetic diversity and fitness of wild salmon in this region.	2012	Hatchery estimate	proportion of hatchery fish in runs	otolith	thermal mark olotith	hatchery	between	immigration rate	2009	local	yes	812	0		local	tab4	NA	NA
70	Chum	query	Brenner, RE; Moffitt, SD; Grant, WS	Straying of hatchery salmon in Prince William Sound, Alaska7	ENVIRONMENTAL BIOLOGY OF FISHES	The straying of hatchery salmon may harm wild salmon populations through a variety of ecological and genetic mechanisms. Surveys of pink (Oncorhynchus gorbuscha), chum (O. keta) and sockeye (O. nerka) salmon in wild salmon spawning locations in Prince William Sound (PWS), Alaska since 1997 show a wide range of hatchery straying. The analysis of thermally marked otoliths collected from carcasses indicate that 0-98% of pink salmon, 0-63% of chum salmon and 0-93% of sockeye salmon in spawning areas are hatchery fish, producing an unknown number of hatchery-wild hybrids. Most spawning locations sampled (77%) had hatchery pink salmon from three or more hatcheries, and 51% had annual escapements consisting of more than 10% hatchery pink salmon during at least one of the years surveyed. An exponential decay model of the percentage of hatchery pink salmon strays with distance from hatcheries indicated that streams throughout PWS contain more than 10% hatchery pink salmon. The prevalence of hatchery pink salmon strays in streams increased throughout the spawning season, while the prevalence of hatchery chum salmon decreased. The level of hatchery salmon strays in many areas of PWS are beyond all proposed thresholds (2-10%), which confounds wild salmon escapement goals and may harm the productivity, genetic diversity and fitness of wild salmon in this region.	2012	Hatchery estimate	proportion of hatchery fish in runs	otolith	thermal mark olotith	hatchery	between	immigration rate	2010	local	yes	812	0		local	tab4	NA	NA
70	Chum	query	Brenner, RE; Moffitt, SD; Grant, WS	Straying of hatchery salmon in Prince William Sound, Alaska7	ENVIRONMENTAL BIOLOGY OF FISHES	The straying of hatchery salmon may harm wild salmon populations through a variety of ecological and genetic mechanisms. Surveys of pink (Oncorhynchus gorbuscha), chum (O. keta) and sockeye (O. nerka) salmon in wild salmon spawning locations in Prince William Sound (PWS), Alaska since 1997 show a wide range of hatchery straying. The analysis of thermally marked otoliths collected from carcasses indicate that 0-98% of pink salmon, 0-63% of chum salmon and 0-93% of sockeye salmon in spawning areas are hatchery fish, producing an unknown number of hatchery-wild hybrids. Most spawning locations sampled (77%) had hatchery pink salmon from three or more hatcheries, and 51% had annual escapements consisting of more than 10% hatchery pink salmon during at least one of the years surveyed. An exponential decay model of the percentage of hatchery pink salmon strays with distance from hatcheries indicated that streams throughout PWS contain more than 10% hatchery pink salmon. The prevalence of hatchery pink salmon strays in streams increased throughout the spawning season, while the prevalence of hatchery chum salmon decreased. The level of hatchery salmon strays in many areas of PWS are beyond all proposed thresholds (2-10%), which confounds wild salmon escapement goals and may harm the productivity, genetic diversity and fitness of wild salmon in this region.	2012	Hatchery estimate	proportion of hatchery fish in runs	otolith	thermal mark olotith	hatchery	between	immigration rate	2005	local	yes	815	0.005		local	tab4	NA	NA
70	Chum	query	Brenner, RE; Moffitt, SD; Grant, WS	Straying of hatchery salmon in Prince William Sound, Alaska7	ENVIRONMENTAL BIOLOGY OF FISHES	The straying of hatchery salmon may harm wild salmon populations through a variety of ecological and genetic mechanisms. Surveys of pink (Oncorhynchus gorbuscha), chum (O. keta) and sockeye (O. nerka) salmon in wild salmon spawning locations in Prince William Sound (PWS), Alaska since 1997 show a wide range of hatchery straying. The analysis of thermally marked otoliths collected from carcasses indicate that 0-98% of pink salmon, 0-63% of chum salmon and 0-93% of sockeye salmon in spawning areas are hatchery fish, producing an unknown number of hatchery-wild hybrids. Most spawning locations sampled (77%) had hatchery pink salmon from three or more hatcheries, and 51% had annual escapements consisting of more than 10% hatchery pink salmon during at least one of the years surveyed. An exponential decay model of the percentage of hatchery pink salmon strays with distance from hatcheries indicated that streams throughout PWS contain more than 10% hatchery pink salmon. The prevalence of hatchery pink salmon strays in streams increased throughout the spawning season, while the prevalence of hatchery chum salmon decreased. The level of hatchery salmon strays in many areas of PWS are beyond all proposed thresholds (2-10%), which confounds wild salmon escapement goals and may harm the productivity, genetic diversity and fitness of wild salmon in this region.	2012	Hatchery estimate	proportion of hatchery fish in runs	otolith	thermal mark olotith	hatchery	between	immigration rate	2006	local	yes	815	0.005		local	tab4	NA	NA
70	Chum	query	Brenner, RE; Moffitt, SD; Grant, WS	Straying of hatchery salmon in Prince William Sound, Alaska7	ENVIRONMENTAL BIOLOGY OF FISHES	The straying of hatchery salmon may harm wild salmon populations through a variety of ecological and genetic mechanisms. Surveys of pink (Oncorhynchus gorbuscha), chum (O. keta) and sockeye (O. nerka) salmon in wild salmon spawning locations in Prince William Sound (PWS), Alaska since 1997 show a wide range of hatchery straying. The analysis of thermally marked otoliths collected from carcasses indicate that 0-98% of pink salmon, 0-63% of chum salmon and 0-93% of sockeye salmon in spawning areas are hatchery fish, producing an unknown number of hatchery-wild hybrids. Most spawning locations sampled (77%) had hatchery pink salmon from three or more hatcheries, and 51% had annual escapements consisting of more than 10% hatchery pink salmon during at least one of the years surveyed. An exponential decay model of the percentage of hatchery pink salmon strays with distance from hatcheries indicated that streams throughout PWS contain more than 10% hatchery pink salmon. The prevalence of hatchery pink salmon strays in streams increased throughout the spawning season, while the prevalence of hatchery chum salmon decreased. The level of hatchery salmon strays in many areas of PWS are beyond all proposed thresholds (2-10%), which confounds wild salmon escapement goals and may harm the productivity, genetic diversity and fitness of wild salmon in this region.	2012	Hatchery estimate	proportion of hatchery fish in runs	otolith	thermal mark olotith	hatchery	between	immigration rate	2007	local	yes	815	0		local	tab4	NA	NA
70	Chum	query	Brenner, RE; Moffitt, SD; Grant, WS	Straying of hatchery salmon in Prince William Sound, Alaska7	ENVIRONMENTAL BIOLOGY OF FISHES	The straying of hatchery salmon may harm wild salmon populations through a variety of ecological and genetic mechanisms. Surveys of pink (Oncorhynchus gorbuscha), chum (O. keta) and sockeye (O. nerka) salmon in wild salmon spawning locations in Prince William Sound (PWS), Alaska since 1997 show a wide range of hatchery straying. The analysis of thermally marked otoliths collected from carcasses indicate that 0-98% of pink salmon, 0-63% of chum salmon and 0-93% of sockeye salmon in spawning areas are hatchery fish, producing an unknown number of hatchery-wild hybrids. Most spawning locations sampled (77%) had hatchery pink salmon from three or more hatcheries, and 51% had annual escapements consisting of more than 10% hatchery pink salmon during at least one of the years surveyed. An exponential decay model of the percentage of hatchery pink salmon strays with distance from hatcheries indicated that streams throughout PWS contain more than 10% hatchery pink salmon. The prevalence of hatchery pink salmon strays in streams increased throughout the spawning season, while the prevalence of hatchery chum salmon decreased. The level of hatchery salmon strays in many areas of PWS are beyond all proposed thresholds (2-10%), which confounds wild salmon escapement goals and may harm the productivity, genetic diversity and fitness of wild salmon in this region.	2012	Hatchery estimate	proportion of hatchery fish in runs	otolith	thermal mark olotith	hatchery	between	immigration rate	2008	local	yes	815	0.002		local	tab4	NA	NA
70	Chum	query	Brenner, RE; Moffitt, SD; Grant, WS	Straying of hatchery salmon in Prince William Sound, Alaska7	ENVIRONMENTAL BIOLOGY OF FISHES	The straying of hatchery salmon may harm wild salmon populations through a variety of ecological and genetic mechanisms. Surveys of pink (Oncorhynchus gorbuscha), chum (O. keta) and sockeye (O. nerka) salmon in wild salmon spawning locations in Prince William Sound (PWS), Alaska since 1997 show a wide range of hatchery straying. The analysis of thermally marked otoliths collected from carcasses indicate that 0-98% of pink salmon, 0-63% of chum salmon and 0-93% of sockeye salmon in spawning areas are hatchery fish, producing an unknown number of hatchery-wild hybrids. Most spawning locations sampled (77%) had hatchery pink salmon from three or more hatcheries, and 51% had annual escapements consisting of more than 10% hatchery pink salmon during at least one of the years surveyed. An exponential decay model of the percentage of hatchery pink salmon strays with distance from hatcheries indicated that streams throughout PWS contain more than 10% hatchery pink salmon. The prevalence of hatchery pink salmon strays in streams increased throughout the spawning season, while the prevalence of hatchery chum salmon decreased. The level of hatchery salmon strays in many areas of PWS are beyond all proposed thresholds (2-10%), which confounds wild salmon escapement goals and may harm the productivity, genetic diversity and fitness of wild salmon in this region.	2012	Hatchery estimate	proportion of hatchery fish in runs	otolith	thermal mark olotith	hatchery	between	immigration rate	2009	local	yes	815	0.008		local	tab4	NA	NA
70	Chum	query	Brenner, RE; Moffitt, SD; Grant, WS	Straying of hatchery salmon in Prince William Sound, Alaska7	ENVIRONMENTAL BIOLOGY OF FISHES	The straying of hatchery salmon may harm wild salmon populations through a variety of ecological and genetic mechanisms. Surveys of pink (Oncorhynchus gorbuscha), chum (O. keta) and sockeye (O. nerka) salmon in wild salmon spawning locations in Prince William Sound (PWS), Alaska since 1997 show a wide range of hatchery straying. The analysis of thermally marked otoliths collected from carcasses indicate that 0-98% of pink salmon, 0-63% of chum salmon and 0-93% of sockeye salmon in spawning areas are hatchery fish, producing an unknown number of hatchery-wild hybrids. Most spawning locations sampled (77%) had hatchery pink salmon from three or more hatcheries, and 51% had annual escapements consisting of more than 10% hatchery pink salmon during at least one of the years surveyed. An exponential decay model of the percentage of hatchery pink salmon strays with distance from hatcheries indicated that streams throughout PWS contain more than 10% hatchery pink salmon. The prevalence of hatchery pink salmon strays in streams increased throughout the spawning season, while the prevalence of hatchery chum salmon decreased. The level of hatchery salmon strays in many areas of PWS are beyond all proposed thresholds (2-10%), which confounds wild salmon escapement goals and may harm the productivity, genetic diversity and fitness of wild salmon in this region.	2012	Hatchery estimate	proportion of hatchery fish in runs	otolith	thermal mark olotith	hatchery	between	immigration rate	2010	local	yes	815	0.012		local	tab4	NA	NA
71	Pink	query	Gilk, SE; Wang, IA; Hoover, CL; Smoker, WW; Taylor, SG; Gray, AK; Gharrett, AJ	Outbreeding depression in hybrids between spatially separated pink salmon, Oncorhynchus gorbuscha, populations: marine survival, homing ability, and variability in family size	ENVIRONMENTAL BIOLOGY OF FISHES	Hybridization between distinct populations and introgression of nonnative genes can erode fitness of native populations through outbreeding depression, either by producing a phenotype intermediate to that of both contributing genomes (and maladapted in either population's environment) or by disrupting distinct coadapted complexes of epistatic genes. In salmon, fitness-related traits such as homing ability or family-size distribution may be eroded. We investigated geographically separated pink salmon populations in repeated trials in independent broodyears (odd and even). Hybrids were made between female Auke Creek (Southeast Alaska) pink salmon and Pillar Creek (Kodiak Island, similar to1000 km away) males; hybrids and their offspring were compared to offspring of control crosses of the same females with Auke Creek males. Parentage assignment from microsatellite analysis was used to improve estimates of survival and straying and to examine variation of family size. Hybridization reduced return rates of adults (a proxy for survival at sea) in the F-1 generation in the odd-year broodline (p < 0.0001) but not in the even-year broodline (p = 0.678). Hybridization reduced survival in both the odd- and even-broodyear F-2 (p < 0.005 and p < 0.0001). Hybridization did not appear to impair homing ability; weekly surveys revealed similar straying rates (similar to 2%) by both hybrid and control fish into nearby (similar to 1 km) Waydelich Creek in both generations in both trials. Hybridization did not increase the index of variability (sigma(2)/mu) in family size. Decreased survival in the hybrid F-2 generation supports an epistatic model of outbreeding depression; nonepistatic effects may have contributed to reduced survival in the odd-broodyear F-1 hybrid fish. Outbreeding depression in hybrids of geographically separated populations demonstrates that introgression of nonnative fish can erode fitness, and should be recognized as a potential detriment of both aquaculture and management practices.	2004	Wild estimate	hybridization between pops effect; here just keep control (no hybrids); reduced sampling effort	tagging	fin clip	wild	between	emigration rate	1996	local	yes	auke-waydelich	0.0035		local	tab2	text	1
71	Pink	query	Gilk, SE; Wang, IA; Hoover, CL; Smoker, WW; Taylor, SG; Gray, AK; Gharrett, AJ	Outbreeding depression in hybrids between spatially separated pink salmon, Oncorhynchus gorbuscha, populations: marine survival, homing ability, and variability in family size	ENVIRONMENTAL BIOLOGY OF FISHES	Hybridization between distinct populations and introgression of nonnative genes can erode fitness of native populations through outbreeding depression, either by producing a phenotype intermediate to that of both contributing genomes (and maladapted in either population's environment) or by disrupting distinct coadapted complexes of epistatic genes. In salmon, fitness-related traits such as homing ability or family-size distribution may be eroded. We investigated geographically separated pink salmon populations in repeated trials in independent broodyears (odd and even). Hybrids were made between female Auke Creek (Southeast Alaska) pink salmon and Pillar Creek (Kodiak Island, similar to1000 km away) males; hybrids and their offspring were compared to offspring of control crosses of the same females with Auke Creek males. Parentage assignment from microsatellite analysis was used to improve estimates of survival and straying and to examine variation of family size. Hybridization reduced return rates of adults (a proxy for survival at sea) in the F-1 generation in the odd-year broodline (p < 0.0001) but not in the even-year broodline (p = 0.678). Hybridization reduced survival in both the odd- and even-broodyear F-2 (p < 0.005 and p < 0.0001). Hybridization did not appear to impair homing ability; weekly surveys revealed similar straying rates (similar to 2%) by both hybrid and control fish into nearby (similar to 1 km) Waydelich Creek in both generations in both trials. Hybridization did not increase the index of variability (sigma(2)/mu) in family size. Decreased survival in the hybrid F-2 generation supports an epistatic model of outbreeding depression; nonepistatic effects may have contributed to reduced survival in the odd-broodyear F-1 hybrid fish. Outbreeding depression in hybrids of geographically separated populations demonstrates that introgression of nonnative fish can erode fitness, and should be recognized as a potential detriment of both aquaculture and management practices.	2004	Wild estimate	hybridization between pops effect; here just keep control (no hybrids); reduced sampling effort	tagging	fin clip	wild	between	emigration rate	1997	local	yes	auke-waydelich	0		local	tab3	text	1
71	Pink	query	Gilk, SE; Wang, IA; Hoover, CL; Smoker, WW; Taylor, SG; Gray, AK; Gharrett, AJ	Outbreeding depression in hybrids between spatially separated pink salmon, Oncorhynchus gorbuscha, populations: marine survival, homing ability, and variability in family size	ENVIRONMENTAL BIOLOGY OF FISHES	Hybridization between distinct populations and introgression of nonnative genes can erode fitness of native populations through outbreeding depression, either by producing a phenotype intermediate to that of both contributing genomes (and maladapted in either population's environment) or by disrupting distinct coadapted complexes of epistatic genes. In salmon, fitness-related traits such as homing ability or family-size distribution may be eroded. We investigated geographically separated pink salmon populations in repeated trials in independent broodyears (odd and even). Hybrids were made between female Auke Creek (Southeast Alaska) pink salmon and Pillar Creek (Kodiak Island, similar to1000 km away) males; hybrids and their offspring were compared to offspring of control crosses of the same females with Auke Creek males. Parentage assignment from microsatellite analysis was used to improve estimates of survival and straying and to examine variation of family size. Hybridization reduced return rates of adults (a proxy for survival at sea) in the F-1 generation in the odd-year broodline (p < 0.0001) but not in the even-year broodline (p = 0.678). Hybridization reduced survival in both the odd- and even-broodyear F-2 (p < 0.005 and p < 0.0001). Hybridization did not appear to impair homing ability; weekly surveys revealed similar straying rates (similar to 2%) by both hybrid and control fish into nearby (similar to 1 km) Waydelich Creek in both generations in both trials. Hybridization did not increase the index of variability (sigma(2)/mu) in family size. Decreased survival in the hybrid F-2 generation supports an epistatic model of outbreeding depression; nonepistatic effects may have contributed to reduced survival in the odd-broodyear F-1 hybrid fish. Outbreeding depression in hybrids of geographically separated populations demonstrates that introgression of nonnative fish can erode fitness, and should be recognized as a potential detriment of both aquaculture and management practices.	2004	Wild estimate	hybridization between pops effect; here just keep control (no hybrids); reduced sampling effort	tagging	fin clip	wild	between	emigration rate	1998	local	yes	auke-waydelich	0.0058		local	tab4	text	1
71	Pink	query	Gilk, SE; Wang, IA; Hoover, CL; Smoker, WW; Taylor, SG; Gray, AK; Gharrett, AJ	Outbreeding depression in hybrids between spatially separated pink salmon, Oncorhynchus gorbuscha, populations: marine survival, homing ability, and variability in family size	ENVIRONMENTAL BIOLOGY OF FISHES	Hybridization between distinct populations and introgression of nonnative genes can erode fitness of native populations through outbreeding depression, either by producing a phenotype intermediate to that of both contributing genomes (and maladapted in either population's environment) or by disrupting distinct coadapted complexes of epistatic genes. In salmon, fitness-related traits such as homing ability or family-size distribution may be eroded. We investigated geographically separated pink salmon populations in repeated trials in independent broodyears (odd and even). Hybrids were made between female Auke Creek (Southeast Alaska) pink salmon and Pillar Creek (Kodiak Island, similar to1000 km away) males; hybrids and their offspring were compared to offspring of control crosses of the same females with Auke Creek males. Parentage assignment from microsatellite analysis was used to improve estimates of survival and straying and to examine variation of family size. Hybridization reduced return rates of adults (a proxy for survival at sea) in the F-1 generation in the odd-year broodline (p < 0.0001) but not in the even-year broodline (p = 0.678). Hybridization reduced survival in both the odd- and even-broodyear F-2 (p < 0.005 and p < 0.0001). Hybridization did not appear to impair homing ability; weekly surveys revealed similar straying rates (similar to 2%) by both hybrid and control fish into nearby (similar to 1 km) Waydelich Creek in both generations in both trials. Hybridization did not increase the index of variability (sigma(2)/mu) in family size. Decreased survival in the hybrid F-2 generation supports an epistatic model of outbreeding depression; nonepistatic effects may have contributed to reduced survival in the odd-broodyear F-1 hybrid fish. Outbreeding depression in hybrids of geographically separated populations demonstrates that introgression of nonnative fish can erode fitness, and should be recognized as a potential detriment of both aquaculture and management practices.	2004	Wild estimate	hybridization between pops effect; here just keep control (no hybrids); reduced sampling effort	tagging	fin clip	wild	between	emigration rate	1999	local	yes	auke-waydelich	0.0039		local	tab5	text	1
72	Pink	query	Gharrett, AJ; Lane, S; McGregor, AJ; Taylor, SG	Use of a genetic marker to examine genetic interaction among subpopulations of pink salmon (Oncorhynchus gorbuscha)	GENETICA	In 1979 and 1981, a genetic marker was bred into one of the five identifiable subpopulations of pink salmon [Oncorhynchus gorbuscha (Walbaum)] in the Auke Lake drainage in Southeast Alaska. As a result of the marking effort, the frequencies of two malate dehydrogenase (MDH-B1, 2*) alleles were changed in the marked subpopulation, but not in other subpopulations that spawn at different times or places. Between 1983 and 1989, the marker allele frequencies were monitored in many of these subpopulations and in early- and late-run pink salmon spawning in nearby Waydelich Creek, located approximately 1 km away. Changes in allele frequencies at MDH-B1, 2*, used to obtain direct estimates of average migration rates (m) from the marked to the unmarked subpopulations, revealed little or no introgression into early subpopulations or into nearby Waydelich Creek. Moreover, spatially distinct late-run Auke Creek subpopulations were not immediately overrun by the more abundant marked subpopulation. These observations suggest that genetic isolation exists between temporally distinct spawning runs and that small temporal and spatial (or ecological) differences contribute to population structure. These observations should be considered in taking actions that affect conservation and harvest management or extensive culture of salmonids.	2001	Wild estimate		genetic	allelic frequencies	wild	within	immigration rate	1979-1989	global	no	intertidal auke	0.0799		local	tab2	text	1
72	Pink	query	Gharrett, AJ; Lane, S; McGregor, AJ; Taylor, SG	Use of a genetic marker to examine genetic interaction among subpopulations of pink salmon (Oncorhynchus gorbuscha)	GENETICA	In 1979 and 1981, a genetic marker was bred into one of the five identifiable subpopulations of pink salmon [Oncorhynchus gorbuscha (Walbaum)] in the Auke Lake drainage in Southeast Alaska. As a result of the marking effort, the frequencies of two malate dehydrogenase (MDH-B1, 2*) alleles were changed in the marked subpopulation, but not in other subpopulations that spawn at different times or places. Between 1983 and 1989, the marker allele frequencies were monitored in many of these subpopulations and in early- and late-run pink salmon spawning in nearby Waydelich Creek, located approximately 1 km away. Changes in allele frequencies at MDH-B1, 2*, used to obtain direct estimates of average migration rates (m) from the marked to the unmarked subpopulations, revealed little or no introgression into early subpopulations or into nearby Waydelich Creek. Moreover, spatially distinct late-run Auke Creek subpopulations were not immediately overrun by the more abundant marked subpopulation. These observations suggest that genetic isolation exists between temporally distinct spawning runs and that small temporal and spatial (or ecological) differences contribute to population structure. These observations should be considered in taking actions that affect conservation and harvest management or extensive culture of salmonids.	2001	Wild estimate		genetic	allelic frequencies	wild	within	immigration rate	1979-1989	global	no	lake creek	0.0913		local	tab2	text	1
72	Pink	query	Gharrett, AJ; Lane, S; McGregor, AJ; Taylor, SG	Use of a genetic marker to examine genetic interaction among subpopulations of pink salmon (Oncorhynchus gorbuscha)	GENETICA	In 1979 and 1981, a genetic marker was bred into one of the five identifiable subpopulations of pink salmon [Oncorhynchus gorbuscha (Walbaum)] in the Auke Lake drainage in Southeast Alaska. As a result of the marking effort, the frequencies of two malate dehydrogenase (MDH-B1, 2*) alleles were changed in the marked subpopulation, but not in other subpopulations that spawn at different times or places. Between 1983 and 1989, the marker allele frequencies were monitored in many of these subpopulations and in early- and late-run pink salmon spawning in nearby Waydelich Creek, located approximately 1 km away. Changes in allele frequencies at MDH-B1, 2*, used to obtain direct estimates of average migration rates (m) from the marked to the unmarked subpopulations, revealed little or no introgression into early subpopulations or into nearby Waydelich Creek. Moreover, spatially distinct late-run Auke Creek subpopulations were not immediately overrun by the more abundant marked subpopulation. These observations suggest that genetic isolation exists between temporally distinct spawning runs and that small temporal and spatial (or ecological) differences contribute to population structure. These observations should be considered in taking actions that affect conservation and harvest management or extensive culture of salmonids.	2001	Wild estimate		genetic	allelic frequencies	wild	within	immigration rate	1979-1989	global	no	early intertidal	0		local	tab2	text	1
72	Pink	query	Gharrett, AJ; Lane, S; McGregor, AJ; Taylor, SG	Use of a genetic marker to examine genetic interaction among subpopulations of pink salmon (Oncorhynchus gorbuscha)	GENETICA	In 1979 and 1981, a genetic marker was bred into one of the five identifiable subpopulations of pink salmon [Oncorhynchus gorbuscha (Walbaum)] in the Auke Lake drainage in Southeast Alaska. As a result of the marking effort, the frequencies of two malate dehydrogenase (MDH-B1, 2*) alleles were changed in the marked subpopulation, but not in other subpopulations that spawn at different times or places. Between 1983 and 1989, the marker allele frequencies were monitored in many of these subpopulations and in early- and late-run pink salmon spawning in nearby Waydelich Creek, located approximately 1 km away. Changes in allele frequencies at MDH-B1, 2*, used to obtain direct estimates of average migration rates (m) from the marked to the unmarked subpopulations, revealed little or no introgression into early subpopulations or into nearby Waydelich Creek. Moreover, spatially distinct late-run Auke Creek subpopulations were not immediately overrun by the more abundant marked subpopulation. These observations suggest that genetic isolation exists between temporally distinct spawning runs and that small temporal and spatial (or ecological) differences contribute to population structure. These observations should be considered in taking actions that affect conservation and harvest management or extensive culture of salmonids.	2001	Wild estimate		genetic	allelic frequencies	wild	within	immigration rate	1979-1989	global	no	early upstream	0		local	tab2	text	1
72	Pink	query	Gharrett, AJ; Lane, S; McGregor, AJ; Taylor, SG	Use of a genetic marker to examine genetic interaction among subpopulations of pink salmon (Oncorhynchus gorbuscha)	GENETICA	In 1979 and 1981, a genetic marker was bred into one of the five identifiable subpopulations of pink salmon [Oncorhynchus gorbuscha (Walbaum)] in the Auke Lake drainage in Southeast Alaska. As a result of the marking effort, the frequencies of two malate dehydrogenase (MDH-B1, 2*) alleles were changed in the marked subpopulation, but not in other subpopulations that spawn at different times or places. Between 1983 and 1989, the marker allele frequencies were monitored in many of these subpopulations and in early- and late-run pink salmon spawning in nearby Waydelich Creek, located approximately 1 km away. Changes in allele frequencies at MDH-B1, 2*, used to obtain direct estimates of average migration rates (m) from the marked to the unmarked subpopulations, revealed little or no introgression into early subpopulations or into nearby Waydelich Creek. Moreover, spatially distinct late-run Auke Creek subpopulations were not immediately overrun by the more abundant marked subpopulation. These observations suggest that genetic isolation exists between temporally distinct spawning runs and that small temporal and spatial (or ecological) differences contribute to population structure. These observations should be considered in taking actions that affect conservation and harvest management or extensive culture of salmonids.	2001	Wild estimate		genetic	allelic frequencies	wild	within	immigration rate	1979-1989	global	no	late upstram	0		local	tab2	text	1
72	Pink	query	Gharrett, AJ; Lane, S; McGregor, AJ; Taylor, SG	Use of a genetic marker to examine genetic interaction among subpopulations of pink salmon (Oncorhynchus gorbuscha)	GENETICA	In 1979 and 1981, a genetic marker was bred into one of the five identifiable subpopulations of pink salmon [Oncorhynchus gorbuscha (Walbaum)] in the Auke Lake drainage in Southeast Alaska. As a result of the marking effort, the frequencies of two malate dehydrogenase (MDH-B1, 2*) alleles were changed in the marked subpopulation, but not in other subpopulations that spawn at different times or places. Between 1983 and 1989, the marker allele frequencies were monitored in many of these subpopulations and in early- and late-run pink salmon spawning in nearby Waydelich Creek, located approximately 1 km away. Changes in allele frequencies at MDH-B1, 2*, used to obtain direct estimates of average migration rates (m) from the marked to the unmarked subpopulations, revealed little or no introgression into early subpopulations or into nearby Waydelich Creek. Moreover, spatially distinct late-run Auke Creek subpopulations were not immediately overrun by the more abundant marked subpopulation. These observations suggest that genetic isolation exists between temporally distinct spawning runs and that small temporal and spatial (or ecological) differences contribute to population structure. These observations should be considered in taking actions that affect conservation and harvest management or extensive culture of salmonids.	2001	Wild estimate		genetic	allelic frequencies	wild	between	immigration rate	1979-1989	global	no	waydelich	0		local	tab2	text	1
73	Pink	query	Mortensen, DG; Wertheimer, AC; Maselko, JM; Taylor, SG	Survival and straying of Auke Creek, Alaska, pink salmon marked with coded wire tags and thermally induced otolith marks	TRANSACTIONS OF THE AMERICAN FISHERIES SOCIETY	Pink salmon Oncorhynchus gorbuscha fry from Auke Creek, Alaska, were marked with coded wire tags (CWTs) and, in some cases, thermally induced otolith marks, to investigate the effects of the CWT process on survival and straying. Pink salmon from Gastineau Hatchery that had been thermally marked provided a point of comparison. Marked fish were also used to estimate the natal composition of fish in nearby streams and at Auke Creek and Gastineau Hatchery. The survival of fish with both CWTs and thermal marks was significantly lower than that of fish with thermal marks alone but not significantly different from that of fish with CWTs alone. No effect of CWTs on straying was detected. The estimated straying rates were 4.4% and 6.7% for early-run and late-run Auke Creek fish, respectively, and 6.9% for Gastineau Hatchery fish. The observed straying and run composition estimates indicated a large-scale interchange of adult pink salmon among local streams, which may promote rapid colonization and recovery of reduced populations.	2002	Wild estimate	immigration rate from fish tagged at auke creek only	tagging	CWT	wild	between	immigration rate	1994	local	no	fish creek	0.026		local	text	measured	8
73	Pink	query	Mortensen, DG; Wertheimer, AC; Maselko, JM; Taylor, SG	Survival and straying of Auke Creek, Alaska, pink salmon marked with coded wire tags and thermally induced otolith marks	TRANSACTIONS OF THE AMERICAN FISHERIES SOCIETY	Pink salmon Oncorhynchus gorbuscha fry from Auke Creek, Alaska, were marked with coded wire tags (CWTs) and, in some cases, thermally induced otolith marks, to investigate the effects of the CWT process on survival and straying. Pink salmon from Gastineau Hatchery that had been thermally marked provided a point of comparison. Marked fish were also used to estimate the natal composition of fish in nearby streams and at Auke Creek and Gastineau Hatchery. The survival of fish with both CWTs and thermal marks was significantly lower than that of fish with thermal marks alone but not significantly different from that of fish with CWTs alone. No effect of CWTs on straying was detected. The estimated straying rates were 4.4% and 6.7% for early-run and late-run Auke Creek fish, respectively, and 6.9% for Gastineau Hatchery fish. The observed straying and run composition estimates indicated a large-scale interchange of adult pink salmon among local streams, which may promote rapid colonization and recovery of reduced populations.	2002	Wild estimate	immigration rate from fish tagged at auke creek only	tagging	CWT	wild	between	immigration rate	1994	local	no	waydelich	0.061		local	text	measured	1
73	Pink	query	Mortensen, DG; Wertheimer, AC; Maselko, JM; Taylor, SG	Survival and straying of Auke Creek, Alaska, pink salmon marked with coded wire tags and thermally induced otolith marks	TRANSACTIONS OF THE AMERICAN FISHERIES SOCIETY	Pink salmon Oncorhynchus gorbuscha fry from Auke Creek, Alaska, were marked with coded wire tags (CWTs) and, in some cases, thermally induced otolith marks, to investigate the effects of the CWT process on survival and straying. Pink salmon from Gastineau Hatchery that had been thermally marked provided a point of comparison. Marked fish were also used to estimate the natal composition of fish in nearby streams and at Auke Creek and Gastineau Hatchery. The survival of fish with both CWTs and thermal marks was significantly lower than that of fish with thermal marks alone but not significantly different from that of fish with CWTs alone. No effect of CWTs on straying was detected. The estimated straying rates were 4.4% and 6.7% for early-run and late-run Auke Creek fish, respectively, and 6.9% for Gastineau Hatchery fish. The observed straying and run composition estimates indicated a large-scale interchange of adult pink salmon among local streams, which may promote rapid colonization and recovery of reduced populations.	2002	Wild estimate	immigration rate from fish tagged at auke creek only	tagging	CWT	wild	between	immigration rate	1994	local	no	auke nu	0.021		local	text	measured	2
73	Pink	query	Mortensen, DG; Wertheimer, AC; Maselko, JM; Taylor, SG	Survival and straying of Auke Creek, Alaska, pink salmon marked with coded wire tags and thermally induced otolith marks	TRANSACTIONS OF THE AMERICAN FISHERIES SOCIETY	Pink salmon Oncorhynchus gorbuscha fry from Auke Creek, Alaska, were marked with coded wire tags (CWTs) and, in some cases, thermally induced otolith marks, to investigate the effects of the CWT process on survival and straying. Pink salmon from Gastineau Hatchery that had been thermally marked provided a point of comparison. Marked fish were also used to estimate the natal composition of fish in nearby streams and at Auke Creek and Gastineau Hatchery. The survival of fish with both CWTs and thermal marks was significantly lower than that of fish with thermal marks alone but not significantly different from that of fish with CWTs alone. No effect of CWTs on straying was detected. The estimated straying rates were 4.4% and 6.7% for early-run and late-run Auke Creek fish, respectively, and 6.9% for Gastineau Hatchery fish. The observed straying and run composition estimates indicated a large-scale interchange of adult pink salmon among local streams, which may promote rapid colonization and recovery of reduced populations.	2002	Wild estimate	immigration rate from fish tagged at auke creek only	tagging	CWT	wild	between	immigration rate	1994	local	no	salmon	0.076		local	text	measured	14
73	Pink	query	Mortensen, DG; Wertheimer, AC; Maselko, JM; Taylor, SG	Survival and straying of Auke Creek, Alaska, pink salmon marked with coded wire tags and thermally induced otolith marks	TRANSACTIONS OF THE AMERICAN FISHERIES SOCIETY	Pink salmon Oncorhynchus gorbuscha fry from Auke Creek, Alaska, were marked with coded wire tags (CWTs) and, in some cases, thermally induced otolith marks, to investigate the effects of the CWT process on survival and straying. Pink salmon from Gastineau Hatchery that had been thermally marked provided a point of comparison. Marked fish were also used to estimate the natal composition of fish in nearby streams and at Auke Creek and Gastineau Hatchery. The survival of fish with both CWTs and thermal marks was significantly lower than that of fish with thermal marks alone but not significantly different from that of fish with CWTs alone. No effect of CWTs on straying was detected. The estimated straying rates were 4.4% and 6.7% for early-run and late-run Auke Creek fish, respectively, and 6.9% for Gastineau Hatchery fish. The observed straying and run composition estimates indicated a large-scale interchange of adult pink salmon among local streams, which may promote rapid colonization and recovery of reduced populations.	2002	Wild estimate	immigration rate from fish tagged at auke creek only	tagging	CWT	wild	between	emigration rate	1994	local	no	auke wild	0.014		local	tab3	tab3	14
74	Pink	snowball	Pess, GR; Hilborn, R; Kloehn, K; Quinn, TP	The influence of population dynamics and environmental conditions on pink salmon (Oncorhynchus gorbuscha) recolonization after barrier removal in the Fraser River, British Columbia, Canada	CANADIAN JOURNAL OF FISHERIES AND AQUATIC SCIENCES	When barriers are removed, what biotic and abiotic factors determine how fish populations will colonize newly available habitats? We used counts of adult pink salmon (Oncorhywnchus gorbuscha) from 1947 to 1987 in 66 streams of the Fraser River system, British Columbia, Canada, to determine when colonizing pink salmon populations became self-sustaining after a long-term migration blockage at Hell’s Gate (river kilometre 209) was reduced. The abundance of salmon in available habitats were largely controlled by extrinsic factors such as an initially large source population, high intrinsic growth rates linked to favorable climate-driven conditions, a constant supply of dispersers, and large amounts of newly available habitat. Temporal variation in flows at Hell’s Gate also affected recolonization success. Self-sustaining populations were developed within years of barrier removal and have continued to help expand the overall population of Fraser River pink salmon. However, pink salmon were considerably more abundant in the early 1900s than in the 1980s (∼48 million vs. ∼2.7 million), and the majority of spawning shifted from the historic areas above Hell’s Gate prior to the rockslide to below Hell’s Gate in the lower Fraser River after the long-term blockage was reduced, so the system has not returned to the former abundance and distribution patterns.	2012	Wild estimate	barrier removal and metapopulation model	model	statistical metapopulation model	wild	within	emigration rate	1957-1987	global	no	fraser watershed	0.0247		global	tab5	NA	NA
75	Pink	query	Thedinga, JF; Wertheimer, AC; Heintz, RA; Maselko, JM; Rice, SD	Effects of stock, coded-wire tagging, and transplant on straying of pink salmon (Oncorhynchus gorbuscha) in southeastern Alaska	CANADIAN JOURNAL OF FISHERIES AND AQUATIC SCIENCES	Straying of pink salmon (Oncorhynchus gorbuscha) from two wild stocks (intertidal and upstream) in southeastern Alaska was estimated. Secondary factors (coded-wire tagging and transplanting of the intertidal stock) that may influence straying were also evaluated. In 1996, 321 494 fry were marked with either coded-wire tags or pelvic-fin clips. A total of 3828 marked adults were recovered in their natal streams and 79 strays were recovered in streams within 60 km of the release sites. The overall estimated straying rate was 5.1%. Estimated straying for the intertidal stock (9.2%) was higher than straying of the upstream stock (3.7%) but was not statistically different due to high variance of the estimates. The proportion of fish straying was significantly greater (P = 0.01) for coded-wire-tagged than for pelvic-fin-clipped fish for the upstream but not for the transplanted stock. Straying and distribution of the transplanted stock were more similar to those of the upstream stock, which was endemic to the natal watershed and release site of the transplant, than to those of the intertidal stock, which was the donor stock for the transplant. Although tagging may influence straying, incubation and initial estuarine environment appear to be major determinants of the natural straying of pink salmon in southeastern Alaska.	2000	Wild and Hatchery	average distance where strays were found	tagging	CWT	wild	between	emigration rate	1996	local	no	sashin cwt + pelvin	0.0263558		local	tab1	tab1	16.091
75	Pink	query	Thedinga, JF; Wertheimer, AC; Heintz, RA; Maselko, JM; Rice, SD	Effects of stock, coded-wire tagging, and transplant on straying of pink salmon (Oncorhynchus gorbuscha) in southeastern Alaska	CANADIAN JOURNAL OF FISHERIES AND AQUATIC SCIENCES	Straying of pink salmon (Oncorhynchus gorbuscha) from two wild stocks (intertidal and upstream) in southeastern Alaska was estimated. Secondary factors (coded-wire tagging and transplanting of the intertidal stock) that may influence straying were also evaluated. In 1996, 321 494 fry were marked with either coded-wire tags or pelvic-fin clips. A total of 3828 marked adults were recovered in their natal streams and 79 strays were recovered in streams within 60 km of the release sites. The overall estimated straying rate was 5.1%. Estimated straying for the intertidal stock (9.2%) was higher than straying of the upstream stock (3.7%) but was not statistically different due to high variance of the estimates. The proportion of fish straying was significantly greater (P = 0.01) for coded-wire-tagged than for pelvic-fin-clipped fish for the upstream but not for the transplanted stock. Straying and distribution of the transplanted stock were more similar to those of the upstream stock, which was endemic to the natal watershed and release site of the transplant, than to those of the intertidal stock, which was the donor stock for the transplant. Although tagging may influence straying, incubation and initial estuarine environment appear to be major determinants of the natural straying of pink salmon in southeastern Alaska.	2000	Wild and Hatchery	average distance where strays were found	tagging	CWT	wild	between	emigration rate	1996	local	no	lowers cove	0.0923584		local	tab1	tab1	20.61
75	Pink	query	Thedinga, JF; Wertheimer, AC; Heintz, RA; Maselko, JM; Rice, SD	Effects of stock, coded-wire tagging, and transplant on straying of pink salmon (Oncorhynchus gorbuscha) in southeastern Alaska	CANADIAN JOURNAL OF FISHERIES AND AQUATIC SCIENCES	Straying of pink salmon (Oncorhynchus gorbuscha) from two wild stocks (intertidal and upstream) in southeastern Alaska was estimated. Secondary factors (coded-wire tagging and transplanting of the intertidal stock) that may influence straying were also evaluated. In 1996, 321 494 fry were marked with either coded-wire tags or pelvic-fin clips. A total of 3828 marked adults were recovered in their natal streams and 79 strays were recovered in streams within 60 km of the release sites. The overall estimated straying rate was 5.1%. Estimated straying for the intertidal stock (9.2%) was higher than straying of the upstream stock (3.7%) but was not statistically different due to high variance of the estimates. The proportion of fish straying was significantly greater (P = 0.01) for coded-wire-tagged than for pelvic-fin-clipped fish for the upstream but not for the transplanted stock. Straying and distribution of the transplanted stock were more similar to those of the upstream stock, which was endemic to the natal watershed and release site of the transplant, than to those of the intertidal stock, which was the donor stock for the transplant. Although tagging may influence straying, incubation and initial estuarine environment appear to be major determinants of the natural straying of pink salmon in southeastern Alaska.	2000	Wild and Hatchery	average distance where strays were found	tagging	CWT	hatchery	between	emigration rate	1996	local	no	LPW stock	0.0379679		local	tab1	tab1	7.499
75	Pink	query	Thedinga, JF; Wertheimer, AC; Heintz, RA; Maselko, JM; Rice, SD	Effects of stock, coded-wire tagging, and transplant on straying of pink salmon (Oncorhynchus gorbuscha) in southeastern Alaska	CANADIAN JOURNAL OF FISHERIES AND AQUATIC SCIENCES	Straying of pink salmon (Oncorhynchus gorbuscha) from two wild stocks (intertidal and upstream) in southeastern Alaska was estimated. Secondary factors (coded-wire tagging and transplanting of the intertidal stock) that may influence straying were also evaluated. In 1996, 321 494 fry were marked with either coded-wire tags or pelvic-fin clips. A total of 3828 marked adults were recovered in their natal streams and 79 strays were recovered in streams within 60 km of the release sites. The overall estimated straying rate was 5.1%. Estimated straying for the intertidal stock (9.2%) was higher than straying of the upstream stock (3.7%) but was not statistically different due to high variance of the estimates. The proportion of fish straying was significantly greater (P = 0.01) for coded-wire-tagged than for pelvic-fin-clipped fish for the upstream but not for the transplanted stock. Straying and distribution of the transplanted stock were more similar to those of the upstream stock, which was endemic to the natal watershed and release site of the transplant, than to those of the intertidal stock, which was the donor stock for the transplant. Although tagging may influence straying, incubation and initial estuarine environment appear to be major determinants of the natural straying of pink salmon in southeastern Alaska.	2000	Wild and Hatchery	average distance where strays were found	tagging	CWT	wild	between	emigration rate	1996	local	no	sashin cwt + pelvin	NA	0.346154	local (kernel)	tab1	tab1	7
75	Pink	query	Thedinga, JF; Wertheimer, AC; Heintz, RA; Maselko, JM; Rice, SD	Effects of stock, coded-wire tagging, and transplant on straying of pink salmon (Oncorhynchus gorbuscha) in southeastern Alaska	CANADIAN JOURNAL OF FISHERIES AND AQUATIC SCIENCES	Straying of pink salmon (Oncorhynchus gorbuscha) from two wild stocks (intertidal and upstream) in southeastern Alaska was estimated. Secondary factors (coded-wire tagging and transplanting of the intertidal stock) that may influence straying were also evaluated. In 1996, 321 494 fry were marked with either coded-wire tags or pelvic-fin clips. A total of 3828 marked adults were recovered in their natal streams and 79 strays were recovered in streams within 60 km of the release sites. The overall estimated straying rate was 5.1%. Estimated straying for the intertidal stock (9.2%) was higher than straying of the upstream stock (3.7%) but was not statistically different due to high variance of the estimates. The proportion of fish straying was significantly greater (P = 0.01) for coded-wire-tagged than for pelvic-fin-clipped fish for the upstream but not for the transplanted stock. Straying and distribution of the transplanted stock were more similar to those of the upstream stock, which was endemic to the natal watershed and release site of the transplant, than to those of the intertidal stock, which was the donor stock for the transplant. Although tagging may influence straying, incubation and initial estuarine environment appear to be major determinants of the natural straying of pink salmon in southeastern Alaska.	2000	Wild and Hatchery	average distance where strays were found	tagging	CWT	wild	between	emigration rate	1996	local	no	sashin cwt + pelvin	NA	0.211538	local (kernel)	tab1	tab1	7
75	Pink	query	Thedinga, JF; Wertheimer, AC; Heintz, RA; Maselko, JM; Rice, SD	Effects of stock, coded-wire tagging, and transplant on straying of pink salmon (Oncorhynchus gorbuscha) in southeastern Alaska	CANADIAN JOURNAL OF FISHERIES AND AQUATIC SCIENCES	Straying of pink salmon (Oncorhynchus gorbuscha) from two wild stocks (intertidal and upstream) in southeastern Alaska was estimated. Secondary factors (coded-wire tagging and transplanting of the intertidal stock) that may influence straying were also evaluated. In 1996, 321 494 fry were marked with either coded-wire tags or pelvic-fin clips. A total of 3828 marked adults were recovered in their natal streams and 79 strays were recovered in streams within 60 km of the release sites. The overall estimated straying rate was 5.1%. Estimated straying for the intertidal stock (9.2%) was higher than straying of the upstream stock (3.7%) but was not statistically different due to high variance of the estimates. The proportion of fish straying was significantly greater (P = 0.01) for coded-wire-tagged than for pelvic-fin-clipped fish for the upstream but not for the transplanted stock. Straying and distribution of the transplanted stock were more similar to those of the upstream stock, which was endemic to the natal watershed and release site of the transplant, than to those of the intertidal stock, which was the donor stock for the transplant. Although tagging may influence straying, incubation and initial estuarine environment appear to be major determinants of the natural straying of pink salmon in southeastern Alaska.	2000	Wild and Hatchery	average distance where strays were found	tagging	CWT	wild	between	emigration rate	1996	local	no	sashin cwt + pelvin	NA	0.0192308	local (kernel)	tab1	tab1	15
75	Pink	query	Thedinga, JF; Wertheimer, AC; Heintz, RA; Maselko, JM; Rice, SD	Effects of stock, coded-wire tagging, and transplant on straying of pink salmon (Oncorhynchus gorbuscha) in southeastern Alaska	CANADIAN JOURNAL OF FISHERIES AND AQUATIC SCIENCES	Straying of pink salmon (Oncorhynchus gorbuscha) from two wild stocks (intertidal and upstream) in southeastern Alaska was estimated. Secondary factors (coded-wire tagging and transplanting of the intertidal stock) that may influence straying were also evaluated. In 1996, 321 494 fry were marked with either coded-wire tags or pelvic-fin clips. A total of 3828 marked adults were recovered in their natal streams and 79 strays were recovered in streams within 60 km of the release sites. The overall estimated straying rate was 5.1%. Estimated straying for the intertidal stock (9.2%) was higher than straying of the upstream stock (3.7%) but was not statistically different due to high variance of the estimates. The proportion of fish straying was significantly greater (P = 0.01) for coded-wire-tagged than for pelvic-fin-clipped fish for the upstream but not for the transplanted stock. Straying and distribution of the transplanted stock were more similar to those of the upstream stock, which was endemic to the natal watershed and release site of the transplant, than to those of the intertidal stock, which was the donor stock for the transplant. Although tagging may influence straying, incubation and initial estuarine environment appear to be major determinants of the natural straying of pink salmon in southeastern Alaska.	2000	Wild and Hatchery	average distance where strays were found	tagging	CWT	wild	between	emigration rate	1996	local	no	sashin cwt + pelvin	NA	0.288462	local (kernel)	tab1	tab1	23
75	Pink	query	Thedinga, JF; Wertheimer, AC; Heintz, RA; Maselko, JM; Rice, SD	Effects of stock, coded-wire tagging, and transplant on straying of pink salmon (Oncorhynchus gorbuscha) in southeastern Alaska	CANADIAN JOURNAL OF FISHERIES AND AQUATIC SCIENCES	Straying of pink salmon (Oncorhynchus gorbuscha) from two wild stocks (intertidal and upstream) in southeastern Alaska was estimated. Secondary factors (coded-wire tagging and transplanting of the intertidal stock) that may influence straying were also evaluated. In 1996, 321 494 fry were marked with either coded-wire tags or pelvic-fin clips. A total of 3828 marked adults were recovered in their natal streams and 79 strays were recovered in streams within 60 km of the release sites. The overall estimated straying rate was 5.1%. Estimated straying for the intertidal stock (9.2%) was higher than straying of the upstream stock (3.7%) but was not statistically different due to high variance of the estimates. The proportion of fish straying was significantly greater (P = 0.01) for coded-wire-tagged than for pelvic-fin-clipped fish for the upstream but not for the transplanted stock. Straying and distribution of the transplanted stock were more similar to those of the upstream stock, which was endemic to the natal watershed and release site of the transplant, than to those of the intertidal stock, which was the donor stock for the transplant. Although tagging may influence straying, incubation and initial estuarine environment appear to be major determinants of the natural straying of pink salmon in southeastern Alaska.	2000	Wild and Hatchery	average distance where strays were found	tagging	CWT	wild	between	emigration rate	1996	local	no	sashin cwt + pelvin	NA	0.0961538	local (kernel)	tab1	tab1	36
75	Pink	query	Thedinga, JF; Wertheimer, AC; Heintz, RA; Maselko, JM; Rice, SD	Effects of stock, coded-wire tagging, and transplant on straying of pink salmon (Oncorhynchus gorbuscha) in southeastern Alaska	CANADIAN JOURNAL OF FISHERIES AND AQUATIC SCIENCES	Straying of pink salmon (Oncorhynchus gorbuscha) from two wild stocks (intertidal and upstream) in southeastern Alaska was estimated. Secondary factors (coded-wire tagging and transplanting of the intertidal stock) that may influence straying were also evaluated. In 1996, 321 494 fry were marked with either coded-wire tags or pelvic-fin clips. A total of 3828 marked adults were recovered in their natal streams and 79 strays were recovered in streams within 60 km of the release sites. The overall estimated straying rate was 5.1%. Estimated straying for the intertidal stock (9.2%) was higher than straying of the upstream stock (3.7%) but was not statistically different due to high variance of the estimates. The proportion of fish straying was significantly greater (P = 0.01) for coded-wire-tagged than for pelvic-fin-clipped fish for the upstream but not for the transplanted stock. Straying and distribution of the transplanted stock were more similar to those of the upstream stock, which was endemic to the natal watershed and release site of the transplant, than to those of the intertidal stock, which was the donor stock for the transplant. Although tagging may influence straying, incubation and initial estuarine environment appear to be major determinants of the natural straying of pink salmon in southeastern Alaska.	2000	Wild and Hatchery	average distance where strays were found	tagging	CWT	wild	between	emigration rate	1996	local	no	sashin cwt + pelvin	NA	0.0192308	local (kernel)	tab1	tab1	44
75	Pink	query	Thedinga, JF; Wertheimer, AC; Heintz, RA; Maselko, JM; Rice, SD	Effects of stock, coded-wire tagging, and transplant on straying of pink salmon (Oncorhynchus gorbuscha) in southeastern Alaska	CANADIAN JOURNAL OF FISHERIES AND AQUATIC SCIENCES	Straying of pink salmon (Oncorhynchus gorbuscha) from two wild stocks (intertidal and upstream) in southeastern Alaska was estimated. Secondary factors (coded-wire tagging and transplanting of the intertidal stock) that may influence straying were also evaluated. In 1996, 321 494 fry were marked with either coded-wire tags or pelvic-fin clips. A total of 3828 marked adults were recovered in their natal streams and 79 strays were recovered in streams within 60 km of the release sites. The overall estimated straying rate was 5.1%. Estimated straying for the intertidal stock (9.2%) was higher than straying of the upstream stock (3.7%) but was not statistically different due to high variance of the estimates. The proportion of fish straying was significantly greater (P = 0.01) for coded-wire-tagged than for pelvic-fin-clipped fish for the upstream but not for the transplanted stock. Straying and distribution of the transplanted stock were more similar to those of the upstream stock, which was endemic to the natal watershed and release site of the transplant, than to those of the intertidal stock, which was the donor stock for the transplant. Although tagging may influence straying, incubation and initial estuarine environment appear to be major determinants of the natural straying of pink salmon in southeastern Alaska.	2000	Wild and Hatchery	average distance where strays were found	tagging	CWT	wild	between	emigration rate	1996	local	no	sashin cwt + pelvin	NA	0.0192308	local (kernel)	tab1	tab1	60
75	Pink	query	Thedinga, JF; Wertheimer, AC; Heintz, RA; Maselko, JM; Rice, SD	Effects of stock, coded-wire tagging, and transplant on straying of pink salmon (Oncorhynchus gorbuscha) in southeastern Alaska	CANADIAN JOURNAL OF FISHERIES AND AQUATIC SCIENCES	Straying of pink salmon (Oncorhynchus gorbuscha) from two wild stocks (intertidal and upstream) in southeastern Alaska was estimated. Secondary factors (coded-wire tagging and transplanting of the intertidal stock) that may influence straying were also evaluated. In 1996, 321 494 fry were marked with either coded-wire tags or pelvic-fin clips. A total of 3828 marked adults were recovered in their natal streams and 79 strays were recovered in streams within 60 km of the release sites. The overall estimated straying rate was 5.1%. Estimated straying for the intertidal stock (9.2%) was higher than straying of the upstream stock (3.7%) but was not statistically different due to high variance of the estimates. The proportion of fish straying was significantly greater (P = 0.01) for coded-wire-tagged than for pelvic-fin-clipped fish for the upstream but not for the transplanted stock. Straying and distribution of the transplanted stock were more similar to those of the upstream stock, which was endemic to the natal watershed and release site of the transplant, than to those of the intertidal stock, which was the donor stock for the transplant. Although tagging may influence straying, incubation and initial estuarine environment appear to be major determinants of the natural straying of pink salmon in southeastern Alaska.	2000	Wild and Hatchery	average distance where strays were found	tagging	CWT	wild	between	emigration rate	1996	local	no	lowers cove	NA	0.0416667	local (kernel)	tab1	tab1	7
75	Pink	query	Thedinga, JF; Wertheimer, AC; Heintz, RA; Maselko, JM; Rice, SD	Effects of stock, coded-wire tagging, and transplant on straying of pink salmon (Oncorhynchus gorbuscha) in southeastern Alaska	CANADIAN JOURNAL OF FISHERIES AND AQUATIC SCIENCES	Straying of pink salmon (Oncorhynchus gorbuscha) from two wild stocks (intertidal and upstream) in southeastern Alaska was estimated. Secondary factors (coded-wire tagging and transplanting of the intertidal stock) that may influence straying were also evaluated. In 1996, 321 494 fry were marked with either coded-wire tags or pelvic-fin clips. A total of 3828 marked adults were recovered in their natal streams and 79 strays were recovered in streams within 60 km of the release sites. The overall estimated straying rate was 5.1%. Estimated straying for the intertidal stock (9.2%) was higher than straying of the upstream stock (3.7%) but was not statistically different due to high variance of the estimates. The proportion of fish straying was significantly greater (P = 0.01) for coded-wire-tagged than for pelvic-fin-clipped fish for the upstream but not for the transplanted stock. Straying and distribution of the transplanted stock were more similar to those of the upstream stock, which was endemic to the natal watershed and release site of the transplant, than to those of the intertidal stock, which was the donor stock for the transplant. Although tagging may influence straying, incubation and initial estuarine environment appear to be major determinants of the natural straying of pink salmon in southeastern Alaska.	2000	Wild and Hatchery	average distance where strays were found	tagging	CWT	wild	between	emigration rate	1996	local	no	lowers cove	NA	0.261905	local (kernel)	tab1	tab1	2
75	Pink	query	Thedinga, JF; Wertheimer, AC; Heintz, RA; Maselko, JM; Rice, SD	Effects of stock, coded-wire tagging, and transplant on straying of pink salmon (Oncorhynchus gorbuscha) in southeastern Alaska	CANADIAN JOURNAL OF FISHERIES AND AQUATIC SCIENCES	Straying of pink salmon (Oncorhynchus gorbuscha) from two wild stocks (intertidal and upstream) in southeastern Alaska was estimated. Secondary factors (coded-wire tagging and transplanting of the intertidal stock) that may influence straying were also evaluated. In 1996, 321 494 fry were marked with either coded-wire tags or pelvic-fin clips. A total of 3828 marked adults were recovered in their natal streams and 79 strays were recovered in streams within 60 km of the release sites. The overall estimated straying rate was 5.1%. Estimated straying for the intertidal stock (9.2%) was higher than straying of the upstream stock (3.7%) but was not statistically different due to high variance of the estimates. The proportion of fish straying was significantly greater (P = 0.01) for coded-wire-tagged than for pelvic-fin-clipped fish for the upstream but not for the transplanted stock. Straying and distribution of the transplanted stock were more similar to those of the upstream stock, which was endemic to the natal watershed and release site of the transplant, than to those of the intertidal stock, which was the donor stock for the transplant. Although tagging may influence straying, incubation and initial estuarine environment appear to be major determinants of the natural straying of pink salmon in southeastern Alaska.	2000	Wild and Hatchery	average distance where strays were found	tagging	CWT	wild	between	emigration rate	1996	local	no	lowers cove	NA	0.619048	local (kernel)	tab1	tab1	27
75	Pink	query	Thedinga, JF; Wertheimer, AC; Heintz, RA; Maselko, JM; Rice, SD	Effects of stock, coded-wire tagging, and transplant on straying of pink salmon (Oncorhynchus gorbuscha) in southeastern Alaska	CANADIAN JOURNAL OF FISHERIES AND AQUATIC SCIENCES	Straying of pink salmon (Oncorhynchus gorbuscha) from two wild stocks (intertidal and upstream) in southeastern Alaska was estimated. Secondary factors (coded-wire tagging and transplanting of the intertidal stock) that may influence straying were also evaluated. In 1996, 321 494 fry were marked with either coded-wire tags or pelvic-fin clips. A total of 3828 marked adults were recovered in their natal streams and 79 strays were recovered in streams within 60 km of the release sites. The overall estimated straying rate was 5.1%. Estimated straying for the intertidal stock (9.2%) was higher than straying of the upstream stock (3.7%) but was not statistically different due to high variance of the estimates. The proportion of fish straying was significantly greater (P = 0.01) for coded-wire-tagged than for pelvic-fin-clipped fish for the upstream but not for the transplanted stock. Straying and distribution of the transplanted stock were more similar to those of the upstream stock, which was endemic to the natal watershed and release site of the transplant, than to those of the intertidal stock, which was the donor stock for the transplant. Although tagging may influence straying, incubation and initial estuarine environment appear to be major determinants of the natural straying of pink salmon in southeastern Alaska.	2000	Wild and Hatchery	average distance where strays were found	tagging	CWT	wild	between	emigration rate	1996	local	no	lowers cove	NA	0.0714286	local (kernel)	tab1	tab1	40
75	Pink	query	Thedinga, JF; Wertheimer, AC; Heintz, RA; Maselko, JM; Rice, SD	Effects of stock, coded-wire tagging, and transplant on straying of pink salmon (Oncorhynchus gorbuscha) in southeastern Alaska	CANADIAN JOURNAL OF FISHERIES AND AQUATIC SCIENCES	Straying of pink salmon (Oncorhynchus gorbuscha) from two wild stocks (intertidal and upstream) in southeastern Alaska was estimated. Secondary factors (coded-wire tagging and transplanting of the intertidal stock) that may influence straying were also evaluated. In 1996, 321 494 fry were marked with either coded-wire tags or pelvic-fin clips. A total of 3828 marked adults were recovered in their natal streams and 79 strays were recovered in streams within 60 km of the release sites. The overall estimated straying rate was 5.1%. Estimated straying for the intertidal stock (9.2%) was higher than straying of the upstream stock (3.7%) but was not statistically different due to high variance of the estimates. The proportion of fish straying was significantly greater (P = 0.01) for coded-wire-tagged than for pelvic-fin-clipped fish for the upstream but not for the transplanted stock. Straying and distribution of the transplanted stock were more similar to those of the upstream stock, which was endemic to the natal watershed and release site of the transplant, than to those of the intertidal stock, which was the donor stock for the transplant. Although tagging may influence straying, incubation and initial estuarine environment appear to be major determinants of the natural straying of pink salmon in southeastern Alaska.	2000	Wild and Hatchery	average distance where strays were found	tagging	CWT	wild	between	emigration rate	1996	local	no	lowers cove	NA	0.00595238	local (kernel)	tab1	tab1	45
76	Pink	query	SHARP, D; SHARR, S; PECKHAM, C	HOMING AND STRAYING PATTERNS OF CODED WIRE TAGGED PINK SALMON IN PRINCE-WILLIAM SOUND	PROCEEDINGS OF THE 16TH NORTHEAST PACIFIC PINK AND CHUM SALMON WORKSHOP		1994	Wild and Hatchery		tagging	CWT	wild	between	emigration rate	1991	local	no	loomis (oiled)	0.09		local	text	NA	NA
76	Pink	query	SHARP, D; SHARR, S; PECKHAM, C	HOMING AND STRAYING PATTERNS OF CODED WIRE TAGGED PINK SALMON IN PRINCE-WILLIAM SOUND	PROCEEDINGS OF THE 16TH NORTHEAST PACIFIC PINK AND CHUM SALMON WORKSHOP		1994	Wild and Hatchery		tagging	CWT	wild	between	emigration rate	1991	local	no	herring (oiled)	0.53		local	text	NA	NA
76	Pink	query	SHARP, D; SHARR, S; PECKHAM, C	HOMING AND STRAYING PATTERNS OF CODED WIRE TAGGED PINK SALMON IN PRINCE-WILLIAM SOUND	PROCEEDINGS OF THE 16TH NORTHEAST PACIFIC PINK AND CHUM SALMON WORKSHOP		1994	Wild and Hatchery		tagging	CWT	wild	between	emigration rate	1991	local	no	hayden (oiled)	0.09		local	text	NA	NA
76	Pink	query	SHARP, D; SHARR, S; PECKHAM, C	HOMING AND STRAYING PATTERNS OF CODED WIRE TAGGED PINK SALMON IN PRINCE-WILLIAM SOUND	PROCEEDINGS OF THE 16TH NORTHEAST PACIFIC PINK AND CHUM SALMON WORKSHOP		1994	Wild and Hatchery		tagging	CWT	wild	between	emigration rate	1991	local	no	totemoff	0.22		local	text	NA	NA
76	Pink	query	SHARP, D; SHARR, S; PECKHAM, C	HOMING AND STRAYING PATTERNS OF CODED WIRE TAGGED PINK SALMON IN PRINCE-WILLIAM SOUND	PROCEEDINGS OF THE 16TH NORTHEAST PACIFIC PINK AND CHUM SALMON WORKSHOP		1994	Wild and Hatchery		tagging	CWT	wild	between	emigration rate	1991	local	no	cathead	0.47		local	text	NA	NA
76	Pink	query	SHARP, D; SHARR, S; PECKHAM, C	HOMING AND STRAYING PATTERNS OF CODED WIRE TAGGED PINK SALMON IN PRINCE-WILLIAM SOUND	PROCEEDINGS OF THE 16TH NORTHEAST PACIFIC PINK AND CHUM SALMON WORKSHOP		1994	Wild and Hatchery		tagging	CWT	wild	between	emigration rate	1991	local	no	obrien	0.09		local	text	NA	NA
76	Pink	query	SHARP, D; SHARR, S; PECKHAM, C	HOMING AND STRAYING PATTERNS OF CODED WIRE TAGGED PINK SALMON IN PRINCE-WILLIAM SOUND	PROCEEDINGS OF THE 16TH NORTHEAST PACIFIC PINK AND CHUM SALMON WORKSHOP		1994	Wild and Hatchery		tagging	CWT	hatchery	between	immigration rate	1990	local	no	loomis	0.47		local	text	NA	NA
76	Pink	query	SHARP, D; SHARR, S; PECKHAM, C	HOMING AND STRAYING PATTERNS OF CODED WIRE TAGGED PINK SALMON IN PRINCE-WILLIAM SOUND	PROCEEDINGS OF THE 16TH NORTHEAST PACIFIC PINK AND CHUM SALMON WORKSHOP		1994	Wild and Hatchery		tagging	CWT	hatchery	between	immigration rate	1990	local	no	herring	0.155		local	text	NA	NA
76	Pink	query	SHARP, D; SHARR, S; PECKHAM, C	HOMING AND STRAYING PATTERNS OF CODED WIRE TAGGED PINK SALMON IN PRINCE-WILLIAM SOUND	PROCEEDINGS OF THE 16TH NORTHEAST PACIFIC PINK AND CHUM SALMON WORKSHOP		1994	Wild and Hatchery		tagging	CWT	hatchery	between	immigration rate	1990	local	no	hayden	0.23		local	text	NA	NA
76	Pink	query	SHARP, D; SHARR, S; PECKHAM, C	HOMING AND STRAYING PATTERNS OF CODED WIRE TAGGED PINK SALMON IN PRINCE-WILLIAM SOUND	PROCEEDINGS OF THE 16TH NORTHEAST PACIFIC PINK AND CHUM SALMON WORKSHOP		1994	Wild and Hatchery		tagging	CWT	hatchery	between	immigration rate	1990	local	no	obrien	0.26		local	text	NA	NA
76	Pink	query	SHARP, D; SHARR, S; PECKHAM, C	HOMING AND STRAYING PATTERNS OF CODED WIRE TAGGED PINK SALMON IN PRINCE-WILLIAM SOUND	PROCEEDINGS OF THE 16TH NORTHEAST PACIFIC PINK AND CHUM SALMON WORKSHOP		1994	Wild and Hatchery		tagging	CWT	hatchery	between	immigration rate	1990	local	no	totemoff	0.114		local	text	NA	NA
76	Pink	query	SHARP, D; SHARR, S; PECKHAM, C	HOMING AND STRAYING PATTERNS OF CODED WIRE TAGGED PINK SALMON IN PRINCE-WILLIAM SOUND	PROCEEDINGS OF THE 16TH NORTHEAST PACIFIC PINK AND CHUM SALMON WORKSHOP		1994	Wild and Hatchery		tagging	CWT	hatchery	between	immigration rate	1990	local	no	cathead	0.06		local	text	NA	NA
77	Pink	query	Habicht, C; Sharr, S; Evans, D; Seeb, JE	Coded wire tag placement affects homing ability of pink salmon	TRANSACTIONS OF THE AMERICAN FISHERIES SOCIETY	Coded wire tags (CWTs) are routinely injected into the snouts of Pacific salmon Oncorhynchus spp. as fry to estimate contributions of tagged populations to spawning escapements and near-shore fisheries and to assess straying. Because not all fish are tagged, rag recoveries are extrapolated to include contributions of nontagged fish released at the same time and location. A key assumption in the extrapolations is that CWTs do not affect homing ability and therefore migratory pathways. We studied tag position within the heads of homing and straying adult pink salmon O. gorbuscha returning to Prince William Sound, Alaska, to test the hypothesis that poor tag position induces straying. Heads from straying and homing tagged adults were recovered in 1992 and 1994 and X-rayed. Tag locations were categorized into critical and noncritical areas, based on tag position relative to olfactory organs and nerves. In 1992, the 37 analyzed pink salmon that strayed were more likely to have tags in critical positions than the 154 analyzed fish that homed. In 1994, no such correlation was detected among the 66 fish tested, and we hypothesize that other factors influencing straying might have obscured a relationship. We interpret these results to indicate that tag position can affect adult homing ability in pink salmon tagged as fry.	1998	Wild and Hatchery	tag effect	tagging	CWT	wild and hatchery	between	emigration rate	1991	local	yes	PWS	0.189055		global	text	text	40.1
77	Pink	query	Habicht, C; Sharr, S; Evans, D; Seeb, JE	Coded wire tag placement affects homing ability of pink salmon	TRANSACTIONS OF THE AMERICAN FISHERIES SOCIETY	Coded wire tags (CWTs) are routinely injected into the snouts of Pacific salmon Oncorhynchus spp. as fry to estimate contributions of tagged populations to spawning escapements and near-shore fisheries and to assess straying. Because not all fish are tagged, rag recoveries are extrapolated to include contributions of nontagged fish released at the same time and location. A key assumption in the extrapolations is that CWTs do not affect homing ability and therefore migratory pathways. We studied tag position within the heads of homing and straying adult pink salmon O. gorbuscha returning to Prince William Sound, Alaska, to test the hypothesis that poor tag position induces straying. Heads from straying and homing tagged adults were recovered in 1992 and 1994 and X-rayed. Tag locations were categorized into critical and noncritical areas, based on tag position relative to olfactory organs and nerves. In 1992, the 37 analyzed pink salmon that strayed were more likely to have tags in critical positions than the 154 analyzed fish that homed. In 1994, no such correlation was detected among the 66 fish tested, and we hypothesize that other factors influencing straying might have obscured a relationship. We interpret these results to indicate that tag position can affect adult homing ability in pink salmon tagged as fry.	1998	Wild and Hatchery	tag effect	tagging	CWT	hatchery	between	emigration rate	1993	local	yes	PWS	0.492754		global	text	text	7.5
78	Pink	query	Knudsen, EE; Rand, PS; Gorman, KB; Bernard, DR; Templin, WD	Hatchery-Origin Stray Rates and Total Run Characteristics for Pink Salmon and Chum Salmon Returning to Prince William Sound, Alaska, in 2013-2015	MARINE AND COASTAL FISHERIES	Pacific salmon hatcheries support important commercial fisheries for Pink Salmon Oncorhynchus gorbuscha and Chum Salmon O. keta in Prince William Sound (PWS), Alaska. State policy mandates that hatchery-produced fish must not negatively impact natural populations, which can occur during mixed fisheries and via ecological and genetic interactions. Therefore, we quantified the spatial and temporal overlap of natural- and hatchery-origin salmon (1) as they migrated into PWS and (2) in PWS spawning streams. Intensive sampling during 2013-2015, combined with ancillary agency harvest and hatchery composition data, also allowed us to estimate the hatchery, natural, and total run sizes. Estimated annual proportions (SE in parentheses) of hatchery fish in the preharvest run ranged from 0.55 (0.01) to 0.86 (0.03) for Pink Salmon and from 0.51 (0.03) to 0.73 (0.02) for Chum Salmon. Proportions of hatchery fish across all sampled PWS spawning streams were much lower, ranging from 0.05 (0.03) to 0.15 (0.07) for Pink Salmon and from 0.03 (0.03) to 0.09 (0.03) for Chum Salmon. In both species, relatively high instream proportions of hatchery fish tended to be geographically localized, while many streams exhibited low proportions. The estimated total PWS runs were 50-142 million Pink Salmon and 2.3-5.4 million Chum Salmon. Commercial fisheries harvested 94-99% of hatchery-origin fish of both species, 27-50% of natural-origin Pink Salmon, and 17-20% of natural-origin Chum Salmon. Despite very high harvest rates on hatchery-produced fish, an estimated 0.8-4.5 million hatchery Pink Salmon and 30,000-90,000 hatchery Chum Salmon strayed into PWS spawning streams. Our findings provide context for further research on the relative productivity of hatchery- and natural-origin salmon spawning in streams, density-dependent survival, improvements in fidelity to hatchery release sites, the influence of hatchery production on escapement management and policy, and refinements in harvest management precision in PWS.	2021	Hatchery estimate	proportion of pop of hatchery origin	otolith	thermal mark olotith	hatchery	between	immigration rate	2013	local	yes	several rivers	0.045		global	tab3	NA	NA
78	Pink	query	Knudsen, EE; Rand, PS; Gorman, KB; Bernard, DR; Templin, WD	Hatchery-Origin Stray Rates and Total Run Characteristics for Pink Salmon and Chum Salmon Returning to Prince William Sound, Alaska, in 2013-2015	MARINE AND COASTAL FISHERIES	Pacific salmon hatcheries support important commercial fisheries for Pink Salmon Oncorhynchus gorbuscha and Chum Salmon O. keta in Prince William Sound (PWS), Alaska. State policy mandates that hatchery-produced fish must not negatively impact natural populations, which can occur during mixed fisheries and via ecological and genetic interactions. Therefore, we quantified the spatial and temporal overlap of natural- and hatchery-origin salmon (1) as they migrated into PWS and (2) in PWS spawning streams. Intensive sampling during 2013-2015, combined with ancillary agency harvest and hatchery composition data, also allowed us to estimate the hatchery, natural, and total run sizes. Estimated annual proportions (SE in parentheses) of hatchery fish in the preharvest run ranged from 0.55 (0.01) to 0.86 (0.03) for Pink Salmon and from 0.51 (0.03) to 0.73 (0.02) for Chum Salmon. Proportions of hatchery fish across all sampled PWS spawning streams were much lower, ranging from 0.05 (0.03) to 0.15 (0.07) for Pink Salmon and from 0.03 (0.03) to 0.09 (0.03) for Chum Salmon. In both species, relatively high instream proportions of hatchery fish tended to be geographically localized, while many streams exhibited low proportions. The estimated total PWS runs were 50-142 million Pink Salmon and 2.3-5.4 million Chum Salmon. Commercial fisheries harvested 94-99% of hatchery-origin fish of both species, 27-50% of natural-origin Pink Salmon, and 17-20% of natural-origin Chum Salmon. Despite very high harvest rates on hatchery-produced fish, an estimated 0.8-4.5 million hatchery Pink Salmon and 30,000-90,000 hatchery Chum Salmon strayed into PWS spawning streams. Our findings provide context for further research on the relative productivity of hatchery- and natural-origin salmon spawning in streams, density-dependent survival, improvements in fidelity to hatchery release sites, the influence of hatchery production on escapement management and policy, and refinements in harvest management precision in PWS.	2021	Hatchery estimate	proportion of pop of hatchery origin	otolith	thermal mark olotith	hatchery	between	immigration rate	2014	local	yes	several rivers	0.147		global	tab3	NA	NA
78	Pink	query	Knudsen, EE; Rand, PS; Gorman, KB; Bernard, DR; Templin, WD	Hatchery-Origin Stray Rates and Total Run Characteristics for Pink Salmon and Chum Salmon Returning to Prince William Sound, Alaska, in 2013-2015	MARINE AND COASTAL FISHERIES	Pacific salmon hatcheries support important commercial fisheries for Pink Salmon Oncorhynchus gorbuscha and Chum Salmon O. keta in Prince William Sound (PWS), Alaska. State policy mandates that hatchery-produced fish must not negatively impact natural populations, which can occur during mixed fisheries and via ecological and genetic interactions. Therefore, we quantified the spatial and temporal overlap of natural- and hatchery-origin salmon (1) as they migrated into PWS and (2) in PWS spawning streams. Intensive sampling during 2013-2015, combined with ancillary agency harvest and hatchery composition data, also allowed us to estimate the hatchery, natural, and total run sizes. Estimated annual proportions (SE in parentheses) of hatchery fish in the preharvest run ranged from 0.55 (0.01) to 0.86 (0.03) for Pink Salmon and from 0.51 (0.03) to 0.73 (0.02) for Chum Salmon. Proportions of hatchery fish across all sampled PWS spawning streams were much lower, ranging from 0.05 (0.03) to 0.15 (0.07) for Pink Salmon and from 0.03 (0.03) to 0.09 (0.03) for Chum Salmon. In both species, relatively high instream proportions of hatchery fish tended to be geographically localized, while many streams exhibited low proportions. The estimated total PWS runs were 50-142 million Pink Salmon and 2.3-5.4 million Chum Salmon. Commercial fisheries harvested 94-99% of hatchery-origin fish of both species, 27-50% of natural-origin Pink Salmon, and 17-20% of natural-origin Chum Salmon. Despite very high harvest rates on hatchery-produced fish, an estimated 0.8-4.5 million hatchery Pink Salmon and 30,000-90,000 hatchery Chum Salmon strayed into PWS spawning streams. Our findings provide context for further research on the relative productivity of hatchery- and natural-origin salmon spawning in streams, density-dependent survival, improvements in fidelity to hatchery release sites, the influence of hatchery production on escapement management and policy, and refinements in harvest management precision in PWS.	2021	Hatchery estimate	proportion of pop of hatchery origin	otolith	thermal mark olotith	hatchery	between	immigration rate	2015	local	yes	several rivers	0.105		global	tab3	NA	NA
78	Pink	query	Knudsen, EE; Rand, PS; Gorman, KB; Bernard, DR; Templin, WD	Hatchery-Origin Stray Rates and Total Run Characteristics for Pink Salmon and Chum Salmon Returning to Prince William Sound, Alaska, in 2013-2015	MARINE AND COASTAL FISHERIES	Pacific salmon hatcheries support important commercial fisheries for Pink Salmon Oncorhynchus gorbuscha and Chum Salmon O. keta in Prince William Sound (PWS), Alaska. State policy mandates that hatchery-produced fish must not negatively impact natural populations, which can occur during mixed fisheries and via ecological and genetic interactions. Therefore, we quantified the spatial and temporal overlap of natural- and hatchery-origin salmon (1) as they migrated into PWS and (2) in PWS spawning streams. Intensive sampling during 2013-2015, combined with ancillary agency harvest and hatchery composition data, also allowed us to estimate the hatchery, natural, and total run sizes. Estimated annual proportions (SE in parentheses) of hatchery fish in the preharvest run ranged from 0.55 (0.01) to 0.86 (0.03) for Pink Salmon and from 0.51 (0.03) to 0.73 (0.02) for Chum Salmon. Proportions of hatchery fish across all sampled PWS spawning streams were much lower, ranging from 0.05 (0.03) to 0.15 (0.07) for Pink Salmon and from 0.03 (0.03) to 0.09 (0.03) for Chum Salmon. In both species, relatively high instream proportions of hatchery fish tended to be geographically localized, while many streams exhibited low proportions. The estimated total PWS runs were 50-142 million Pink Salmon and 2.3-5.4 million Chum Salmon. Commercial fisheries harvested 94-99% of hatchery-origin fish of both species, 27-50% of natural-origin Pink Salmon, and 17-20% of natural-origin Chum Salmon. Despite very high harvest rates on hatchery-produced fish, an estimated 0.8-4.5 million hatchery Pink Salmon and 30,000-90,000 hatchery Chum Salmon strayed into PWS spawning streams. Our findings provide context for further research on the relative productivity of hatchery- and natural-origin salmon spawning in streams, density-dependent survival, improvements in fidelity to hatchery release sites, the influence of hatchery production on escapement management and policy, and refinements in harvest management precision in PWS.	2021	Hatchery estimate	proportion of pop of hatchery origin	otolith	thermal mark olotith	hatchery	between	immigration rate	2013	local	yes	hartney	0.024		local	tab4	NA	NA
78	Pink	query	Knudsen, EE; Rand, PS; Gorman, KB; Bernard, DR; Templin, WD	Hatchery-Origin Stray Rates and Total Run Characteristics for Pink Salmon and Chum Salmon Returning to Prince William Sound, Alaska, in 2013-2015	MARINE AND COASTAL FISHERIES	Pacific salmon hatcheries support important commercial fisheries for Pink Salmon Oncorhynchus gorbuscha and Chum Salmon O. keta in Prince William Sound (PWS), Alaska. State policy mandates that hatchery-produced fish must not negatively impact natural populations, which can occur during mixed fisheries and via ecological and genetic interactions. Therefore, we quantified the spatial and temporal overlap of natural- and hatchery-origin salmon (1) as they migrated into PWS and (2) in PWS spawning streams. Intensive sampling during 2013-2015, combined with ancillary agency harvest and hatchery composition data, also allowed us to estimate the hatchery, natural, and total run sizes. Estimated annual proportions (SE in parentheses) of hatchery fish in the preharvest run ranged from 0.55 (0.01) to 0.86 (0.03) for Pink Salmon and from 0.51 (0.03) to 0.73 (0.02) for Chum Salmon. Proportions of hatchery fish across all sampled PWS spawning streams were much lower, ranging from 0.05 (0.03) to 0.15 (0.07) for Pink Salmon and from 0.03 (0.03) to 0.09 (0.03) for Chum Salmon. In both species, relatively high instream proportions of hatchery fish tended to be geographically localized, while many streams exhibited low proportions. The estimated total PWS runs were 50-142 million Pink Salmon and 2.3-5.4 million Chum Salmon. Commercial fisheries harvested 94-99% of hatchery-origin fish of both species, 27-50% of natural-origin Pink Salmon, and 17-20% of natural-origin Chum Salmon. Despite very high harvest rates on hatchery-produced fish, an estimated 0.8-4.5 million hatchery Pink Salmon and 30,000-90,000 hatchery Chum Salmon strayed into PWS spawning streams. Our findings provide context for further research on the relative productivity of hatchery- and natural-origin salmon spawning in streams, density-dependent survival, improvements in fidelity to hatchery release sites, the influence of hatchery production on escapement management and policy, and refinements in harvest management precision in PWS.	2021	Hatchery estimate	proportion of pop of hatchery origin	otolith	thermal mark olotith	hatchery	between	immigration rate	2013	local	yes	spring	0.031		local	tab4	NA	NA
78	Pink	query	Knudsen, EE; Rand, PS; Gorman, KB; Bernard, DR; Templin, WD	Hatchery-Origin Stray Rates and Total Run Characteristics for Pink Salmon and Chum Salmon Returning to Prince William Sound, Alaska, in 2013-2015	MARINE AND COASTAL FISHERIES	Pacific salmon hatcheries support important commercial fisheries for Pink Salmon Oncorhynchus gorbuscha and Chum Salmon O. keta in Prince William Sound (PWS), Alaska. State policy mandates that hatchery-produced fish must not negatively impact natural populations, which can occur during mixed fisheries and via ecological and genetic interactions. Therefore, we quantified the spatial and temporal overlap of natural- and hatchery-origin salmon (1) as they migrated into PWS and (2) in PWS spawning streams. Intensive sampling during 2013-2015, combined with ancillary agency harvest and hatchery composition data, also allowed us to estimate the hatchery, natural, and total run sizes. Estimated annual proportions (SE in parentheses) of hatchery fish in the preharvest run ranged from 0.55 (0.01) to 0.86 (0.03) for Pink Salmon and from 0.51 (0.03) to 0.73 (0.02) for Chum Salmon. Proportions of hatchery fish across all sampled PWS spawning streams were much lower, ranging from 0.05 (0.03) to 0.15 (0.07) for Pink Salmon and from 0.03 (0.03) to 0.09 (0.03) for Chum Salmon. In both species, relatively high instream proportions of hatchery fish tended to be geographically localized, while many streams exhibited low proportions. The estimated total PWS runs were 50-142 million Pink Salmon and 2.3-5.4 million Chum Salmon. Commercial fisheries harvested 94-99% of hatchery-origin fish of both species, 27-50% of natural-origin Pink Salmon, and 17-20% of natural-origin Chum Salmon. Despite very high harvest rates on hatchery-produced fish, an estimated 0.8-4.5 million hatchery Pink Salmon and 30,000-90,000 hatchery Chum Salmon strayed into PWS spawning streams. Our findings provide context for further research on the relative productivity of hatchery- and natural-origin salmon spawning in streams, density-dependent survival, improvements in fidelity to hatchery release sites, the influence of hatchery production on escapement management and policy, and refinements in harvest management precision in PWS.	2021	Hatchery estimate	proportion of pop of hatchery origin	otolith	thermal mark olotith	hatchery	between	immigration rate	2013	local	yes	sheep	0		local	tab4	NA	NA
78	Pink	query	Knudsen, EE; Rand, PS; Gorman, KB; Bernard, DR; Templin, WD	Hatchery-Origin Stray Rates and Total Run Characteristics for Pink Salmon and Chum Salmon Returning to Prince William Sound, Alaska, in 2013-2015	MARINE AND COASTAL FISHERIES	Pacific salmon hatcheries support important commercial fisheries for Pink Salmon Oncorhynchus gorbuscha and Chum Salmon O. keta in Prince William Sound (PWS), Alaska. State policy mandates that hatchery-produced fish must not negatively impact natural populations, which can occur during mixed fisheries and via ecological and genetic interactions. Therefore, we quantified the spatial and temporal overlap of natural- and hatchery-origin salmon (1) as they migrated into PWS and (2) in PWS spawning streams. Intensive sampling during 2013-2015, combined with ancillary agency harvest and hatchery composition data, also allowed us to estimate the hatchery, natural, and total run sizes. Estimated annual proportions (SE in parentheses) of hatchery fish in the preharvest run ranged from 0.55 (0.01) to 0.86 (0.03) for Pink Salmon and from 0.51 (0.03) to 0.73 (0.02) for Chum Salmon. Proportions of hatchery fish across all sampled PWS spawning streams were much lower, ranging from 0.05 (0.03) to 0.15 (0.07) for Pink Salmon and from 0.03 (0.03) to 0.09 (0.03) for Chum Salmon. In both species, relatively high instream proportions of hatchery fish tended to be geographically localized, while many streams exhibited low proportions. The estimated total PWS runs were 50-142 million Pink Salmon and 2.3-5.4 million Chum Salmon. Commercial fisheries harvested 94-99% of hatchery-origin fish of both species, 27-50% of natural-origin Pink Salmon, and 17-20% of natural-origin Chum Salmon. Despite very high harvest rates on hatchery-produced fish, an estimated 0.8-4.5 million hatchery Pink Salmon and 30,000-90,000 hatchery Chum Salmon strayed into PWS spawning streams. Our findings provide context for further research on the relative productivity of hatchery- and natural-origin salmon spawning in streams, density-dependent survival, improvements in fidelity to hatchery release sites, the influence of hatchery production on escapement management and policy, and refinements in harvest management precision in PWS.	2021	Hatchery estimate	proportion of pop of hatchery origin	otolith	thermal mark olotith	hatchery	between	immigration rate	2013	local	yes	beartrap	0.025		local	tab4	NA	NA
78	Pink	query	Knudsen, EE; Rand, PS; Gorman, KB; Bernard, DR; Templin, WD	Hatchery-Origin Stray Rates and Total Run Characteristics for Pink Salmon and Chum Salmon Returning to Prince William Sound, Alaska, in 2013-2015	MARINE AND COASTAL FISHERIES	Pacific salmon hatcheries support important commercial fisheries for Pink Salmon Oncorhynchus gorbuscha and Chum Salmon O. keta in Prince William Sound (PWS), Alaska. State policy mandates that hatchery-produced fish must not negatively impact natural populations, which can occur during mixed fisheries and via ecological and genetic interactions. Therefore, we quantified the spatial and temporal overlap of natural- and hatchery-origin salmon (1) as they migrated into PWS and (2) in PWS spawning streams. Intensive sampling during 2013-2015, combined with ancillary agency harvest and hatchery composition data, also allowed us to estimate the hatchery, natural, and total run sizes. Estimated annual proportions (SE in parentheses) of hatchery fish in the preharvest run ranged from 0.55 (0.01) to 0.86 (0.03) for Pink Salmon and from 0.51 (0.03) to 0.73 (0.02) for Chum Salmon. Proportions of hatchery fish across all sampled PWS spawning streams were much lower, ranging from 0.05 (0.03) to 0.15 (0.07) for Pink Salmon and from 0.03 (0.03) to 0.09 (0.03) for Chum Salmon. In both species, relatively high instream proportions of hatchery fish tended to be geographically localized, while many streams exhibited low proportions. The estimated total PWS runs were 50-142 million Pink Salmon and 2.3-5.4 million Chum Salmon. Commercial fisheries harvested 94-99% of hatchery-origin fish of both species, 27-50% of natural-origin Pink Salmon, and 17-20% of natural-origin Chum Salmon. Despite very high harvest rates on hatchery-produced fish, an estimated 0.8-4.5 million hatchery Pink Salmon and 30,000-90,000 hatchery Chum Salmon strayed into PWS spawning streams. Our findings provide context for further research on the relative productivity of hatchery- and natural-origin salmon spawning in streams, density-dependent survival, improvements in fidelity to hatchery release sites, the influence of hatchery production on escapement management and policy, and refinements in harvest management precision in PWS.	2021	Hatchery estimate	proportion of pop of hatchery origin	otolith	thermal mark olotith	hatchery	between	immigration rate	2013	local	yes	sunny	0.001		local	tab4	NA	NA
78	Pink	query	Knudsen, EE; Rand, PS; Gorman, KB; Bernard, DR; Templin, WD	Hatchery-Origin Stray Rates and Total Run Characteristics for Pink Salmon and Chum Salmon Returning to Prince William Sound, Alaska, in 2013-2015	MARINE AND COASTAL FISHERIES	Pacific salmon hatcheries support important commercial fisheries for Pink Salmon Oncorhynchus gorbuscha and Chum Salmon O. keta in Prince William Sound (PWS), Alaska. State policy mandates that hatchery-produced fish must not negatively impact natural populations, which can occur during mixed fisheries and via ecological and genetic interactions. Therefore, we quantified the spatial and temporal overlap of natural- and hatchery-origin salmon (1) as they migrated into PWS and (2) in PWS spawning streams. Intensive sampling during 2013-2015, combined with ancillary agency harvest and hatchery composition data, also allowed us to estimate the hatchery, natural, and total run sizes. Estimated annual proportions (SE in parentheses) of hatchery fish in the preharvest run ranged from 0.55 (0.01) to 0.86 (0.03) for Pink Salmon and from 0.51 (0.03) to 0.73 (0.02) for Chum Salmon. Proportions of hatchery fish across all sampled PWS spawning streams were much lower, ranging from 0.05 (0.03) to 0.15 (0.07) for Pink Salmon and from 0.03 (0.03) to 0.09 (0.03) for Chum Salmon. In both species, relatively high instream proportions of hatchery fish tended to be geographically localized, while many streams exhibited low proportions. The estimated total PWS runs were 50-142 million Pink Salmon and 2.3-5.4 million Chum Salmon. Commercial fisheries harvested 94-99% of hatchery-origin fish of both species, 27-50% of natural-origin Pink Salmon, and 17-20% of natural-origin Chum Salmon. Despite very high harvest rates on hatchery-produced fish, an estimated 0.8-4.5 million hatchery Pink Salmon and 30,000-90,000 hatchery Chum Salmon strayed into PWS spawning streams. Our findings provide context for further research on the relative productivity of hatchery- and natural-origin salmon spawning in streams, density-dependent survival, improvements in fidelity to hatchery release sites, the influence of hatchery production on escapement management and policy, and refinements in harvest management precision in PWS.	2021	Hatchery estimate	proportion of pop of hatchery origin	otolith	thermal mark olotith	hatchery	between	immigration rate	2013	local	yes	short	0.006		local	tab4	NA	NA
78	Pink	query	Knudsen, EE; Rand, PS; Gorman, KB; Bernard, DR; Templin, WD	Hatchery-Origin Stray Rates and Total Run Characteristics for Pink Salmon and Chum Salmon Returning to Prince William Sound, Alaska, in 2013-2015	MARINE AND COASTAL FISHERIES	Pacific salmon hatcheries support important commercial fisheries for Pink Salmon Oncorhynchus gorbuscha and Chum Salmon O. keta in Prince William Sound (PWS), Alaska. State policy mandates that hatchery-produced fish must not negatively impact natural populations, which can occur during mixed fisheries and via ecological and genetic interactions. Therefore, we quantified the spatial and temporal overlap of natural- and hatchery-origin salmon (1) as they migrated into PWS and (2) in PWS spawning streams. Intensive sampling during 2013-2015, combined with ancillary agency harvest and hatchery composition data, also allowed us to estimate the hatchery, natural, and total run sizes. Estimated annual proportions (SE in parentheses) of hatchery fish in the preharvest run ranged from 0.55 (0.01) to 0.86 (0.03) for Pink Salmon and from 0.51 (0.03) to 0.73 (0.02) for Chum Salmon. Proportions of hatchery fish across all sampled PWS spawning streams were much lower, ranging from 0.05 (0.03) to 0.15 (0.07) for Pink Salmon and from 0.03 (0.03) to 0.09 (0.03) for Chum Salmon. In both species, relatively high instream proportions of hatchery fish tended to be geographically localized, while many streams exhibited low proportions. The estimated total PWS runs were 50-142 million Pink Salmon and 2.3-5.4 million Chum Salmon. Commercial fisheries harvested 94-99% of hatchery-origin fish of both species, 27-50% of natural-origin Pink Salmon, and 17-20% of natural-origin Chum Salmon. Despite very high harvest rates on hatchery-produced fish, an estimated 0.8-4.5 million hatchery Pink Salmon and 30,000-90,000 hatchery Chum Salmon strayed into PWS spawning streams. Our findings provide context for further research on the relative productivity of hatchery- and natural-origin salmon spawning in streams, density-dependent survival, improvements in fidelity to hatchery release sites, the influence of hatchery production on escapement management and policy, and refinements in harvest management precision in PWS.	2021	Hatchery estimate	proportion of pop of hatchery origin	otolith	thermal mark olotith	hatchery	between	immigration rate	2013	local	yes	fish	0.001		local	tab4	NA	NA
78	Pink	query	Knudsen, EE; Rand, PS; Gorman, KB; Bernard, DR; Templin, WD	Hatchery-Origin Stray Rates and Total Run Characteristics for Pink Salmon and Chum Salmon Returning to Prince William Sound, Alaska, in 2013-2015	MARINE AND COASTAL FISHERIES	Pacific salmon hatcheries support important commercial fisheries for Pink Salmon Oncorhynchus gorbuscha and Chum Salmon O. keta in Prince William Sound (PWS), Alaska. State policy mandates that hatchery-produced fish must not negatively impact natural populations, which can occur during mixed fisheries and via ecological and genetic interactions. Therefore, we quantified the spatial and temporal overlap of natural- and hatchery-origin salmon (1) as they migrated into PWS and (2) in PWS spawning streams. Intensive sampling during 2013-2015, combined with ancillary agency harvest and hatchery composition data, also allowed us to estimate the hatchery, natural, and total run sizes. Estimated annual proportions (SE in parentheses) of hatchery fish in the preharvest run ranged from 0.55 (0.01) to 0.86 (0.03) for Pink Salmon and from 0.51 (0.03) to 0.73 (0.02) for Chum Salmon. Proportions of hatchery fish across all sampled PWS spawning streams were much lower, ranging from 0.05 (0.03) to 0.15 (0.07) for Pink Salmon and from 0.03 (0.03) to 0.09 (0.03) for Chum Salmon. In both species, relatively high instream proportions of hatchery fish tended to be geographically localized, while many streams exhibited low proportions. The estimated total PWS runs were 50-142 million Pink Salmon and 2.3-5.4 million Chum Salmon. Commercial fisheries harvested 94-99% of hatchery-origin fish of both species, 27-50% of natural-origin Pink Salmon, and 17-20% of natural-origin Chum Salmon. Despite very high harvest rates on hatchery-produced fish, an estimated 0.8-4.5 million hatchery Pink Salmon and 30,000-90,000 hatchery Chum Salmon strayed into PWS spawning streams. Our findings provide context for further research on the relative productivity of hatchery- and natural-origin salmon spawning in streams, density-dependent survival, improvements in fidelity to hatchery release sites, the influence of hatchery production on escapement management and policy, and refinements in harvest management precision in PWS.	2021	Hatchery estimate	proportion of pop of hatchery origin	otolith	thermal mark olotith	hatchery	between	immigration rate	2013	local	yes	lagoon	0.016		local	tab4	NA	NA
78	Pink	query	Knudsen, EE; Rand, PS; Gorman, KB; Bernard, DR; Templin, WD	Hatchery-Origin Stray Rates and Total Run Characteristics for Pink Salmon and Chum Salmon Returning to Prince William Sound, Alaska, in 2013-2015	MARINE AND COASTAL FISHERIES	Pacific salmon hatcheries support important commercial fisheries for Pink Salmon Oncorhynchus gorbuscha and Chum Salmon O. keta in Prince William Sound (PWS), Alaska. State policy mandates that hatchery-produced fish must not negatively impact natural populations, which can occur during mixed fisheries and via ecological and genetic interactions. Therefore, we quantified the spatial and temporal overlap of natural- and hatchery-origin salmon (1) as they migrated into PWS and (2) in PWS spawning streams. Intensive sampling during 2013-2015, combined with ancillary agency harvest and hatchery composition data, also allowed us to estimate the hatchery, natural, and total run sizes. Estimated annual proportions (SE in parentheses) of hatchery fish in the preharvest run ranged from 0.55 (0.01) to 0.86 (0.03) for Pink Salmon and from 0.51 (0.03) to 0.73 (0.02) for Chum Salmon. Proportions of hatchery fish across all sampled PWS spawning streams were much lower, ranging from 0.05 (0.03) to 0.15 (0.07) for Pink Salmon and from 0.03 (0.03) to 0.09 (0.03) for Chum Salmon. In both species, relatively high instream proportions of hatchery fish tended to be geographically localized, while many streams exhibited low proportions. The estimated total PWS runs were 50-142 million Pink Salmon and 2.3-5.4 million Chum Salmon. Commercial fisheries harvested 94-99% of hatchery-origin fish of both species, 27-50% of natural-origin Pink Salmon, and 17-20% of natural-origin Chum Salmon. Despite very high harvest rates on hatchery-produced fish, an estimated 0.8-4.5 million hatchery Pink Salmon and 30,000-90,000 hatchery Chum Salmon strayed into PWS spawning streams. Our findings provide context for further research on the relative productivity of hatchery- and natural-origin salmon spawning in streams, density-dependent survival, improvements in fidelity to hatchery release sites, the influence of hatchery production on escapement management and policy, and refinements in harvest management precision in PWS.	2021	Hatchery estimate	proportion of pop of hatchery origin	otolith	thermal mark olotith	hatchery	between	immigration rate	2013	local	yes	long	0.07		local	tab4	NA	NA
78	Pink	query	Knudsen, EE; Rand, PS; Gorman, KB; Bernard, DR; Templin, WD	Hatchery-Origin Stray Rates and Total Run Characteristics for Pink Salmon and Chum Salmon Returning to Prince William Sound, Alaska, in 2013-2015	MARINE AND COASTAL FISHERIES	Pacific salmon hatcheries support important commercial fisheries for Pink Salmon Oncorhynchus gorbuscha and Chum Salmon O. keta in Prince William Sound (PWS), Alaska. State policy mandates that hatchery-produced fish must not negatively impact natural populations, which can occur during mixed fisheries and via ecological and genetic interactions. Therefore, we quantified the spatial and temporal overlap of natural- and hatchery-origin salmon (1) as they migrated into PWS and (2) in PWS spawning streams. Intensive sampling during 2013-2015, combined with ancillary agency harvest and hatchery composition data, also allowed us to estimate the hatchery, natural, and total run sizes. Estimated annual proportions (SE in parentheses) of hatchery fish in the preharvest run ranged from 0.55 (0.01) to 0.86 (0.03) for Pink Salmon and from 0.51 (0.03) to 0.73 (0.02) for Chum Salmon. Proportions of hatchery fish across all sampled PWS spawning streams were much lower, ranging from 0.05 (0.03) to 0.15 (0.07) for Pink Salmon and from 0.03 (0.03) to 0.09 (0.03) for Chum Salmon. In both species, relatively high instream proportions of hatchery fish tended to be geographically localized, while many streams exhibited low proportions. The estimated total PWS runs were 50-142 million Pink Salmon and 2.3-5.4 million Chum Salmon. Commercial fisheries harvested 94-99% of hatchery-origin fish of both species, 27-50% of natural-origin Pink Salmon, and 17-20% of natural-origin Chum Salmon. Despite very high harvest rates on hatchery-produced fish, an estimated 0.8-4.5 million hatchery Pink Salmon and 30,000-90,000 hatchery Chum Salmon strayed into PWS spawning streams. Our findings provide context for further research on the relative productivity of hatchery- and natural-origin salmon spawning in streams, density-dependent survival, improvements in fidelity to hatchery release sites, the influence of hatchery production on escapement management and policy, and refinements in harvest management precision in PWS.	2021	Hatchery estimate	proportion of pop of hatchery origin	otolith	thermal mark olotith	hatchery	between	immigration rate	2013	local	yes	spring northern	0.002		local	tab4	NA	NA
78	Pink	query	Knudsen, EE; Rand, PS; Gorman, KB; Bernard, DR; Templin, WD	Hatchery-Origin Stray Rates and Total Run Characteristics for Pink Salmon and Chum Salmon Returning to Prince William Sound, Alaska, in 2013-2015	MARINE AND COASTAL FISHERIES	Pacific salmon hatcheries support important commercial fisheries for Pink Salmon Oncorhynchus gorbuscha and Chum Salmon O. keta in Prince William Sound (PWS), Alaska. State policy mandates that hatchery-produced fish must not negatively impact natural populations, which can occur during mixed fisheries and via ecological and genetic interactions. Therefore, we quantified the spatial and temporal overlap of natural- and hatchery-origin salmon (1) as they migrated into PWS and (2) in PWS spawning streams. Intensive sampling during 2013-2015, combined with ancillary agency harvest and hatchery composition data, also allowed us to estimate the hatchery, natural, and total run sizes. Estimated annual proportions (SE in parentheses) of hatchery fish in the preharvest run ranged from 0.55 (0.01) to 0.86 (0.03) for Pink Salmon and from 0.51 (0.03) to 0.73 (0.02) for Chum Salmon. Proportions of hatchery fish across all sampled PWS spawning streams were much lower, ranging from 0.05 (0.03) to 0.15 (0.07) for Pink Salmon and from 0.03 (0.03) to 0.09 (0.03) for Chum Salmon. In both species, relatively high instream proportions of hatchery fish tended to be geographically localized, while many streams exhibited low proportions. The estimated total PWS runs were 50-142 million Pink Salmon and 2.3-5.4 million Chum Salmon. Commercial fisheries harvested 94-99% of hatchery-origin fish of both species, 27-50% of natural-origin Pink Salmon, and 17-20% of natural-origin Chum Salmon. Despite very high harvest rates on hatchery-produced fish, an estimated 0.8-4.5 million hatchery Pink Salmon and 30,000-90,000 hatchery Chum Salmon strayed into PWS spawning streams. Our findings provide context for further research on the relative productivity of hatchery- and natural-origin salmon spawning in streams, density-dependent survival, improvements in fidelity to hatchery release sites, the influence of hatchery production on escapement management and policy, and refinements in harvest management precision in PWS.	2021	Hatchery estimate	proportion of pop of hatchery origin	otolith	thermal mark olotith	hatchery	between	immigration rate	2013	local	yes	delta	0.01		local	tab4	NA	NA
78	Pink	query	Knudsen, EE; Rand, PS; Gorman, KB; Bernard, DR; Templin, WD	Hatchery-Origin Stray Rates and Total Run Characteristics for Pink Salmon and Chum Salmon Returning to Prince William Sound, Alaska, in 2013-2015	MARINE AND COASTAL FISHERIES	Pacific salmon hatcheries support important commercial fisheries for Pink Salmon Oncorhynchus gorbuscha and Chum Salmon O. keta in Prince William Sound (PWS), Alaska. State policy mandates that hatchery-produced fish must not negatively impact natural populations, which can occur during mixed fisheries and via ecological and genetic interactions. Therefore, we quantified the spatial and temporal overlap of natural- and hatchery-origin salmon (1) as they migrated into PWS and (2) in PWS spawning streams. Intensive sampling during 2013-2015, combined with ancillary agency harvest and hatchery composition data, also allowed us to estimate the hatchery, natural, and total run sizes. Estimated annual proportions (SE in parentheses) of hatchery fish in the preharvest run ranged from 0.55 (0.01) to 0.86 (0.03) for Pink Salmon and from 0.51 (0.03) to 0.73 (0.02) for Chum Salmon. Proportions of hatchery fish across all sampled PWS spawning streams were much lower, ranging from 0.05 (0.03) to 0.15 (0.07) for Pink Salmon and from 0.03 (0.03) to 0.09 (0.03) for Chum Salmon. In both species, relatively high instream proportions of hatchery fish tended to be geographically localized, while many streams exhibited low proportions. The estimated total PWS runs were 50-142 million Pink Salmon and 2.3-5.4 million Chum Salmon. Commercial fisheries harvested 94-99% of hatchery-origin fish of both species, 27-50% of natural-origin Pink Salmon, and 17-20% of natural-origin Chum Salmon. Despite very high harvest rates on hatchery-produced fish, an estimated 0.8-4.5 million hatchery Pink Salmon and 30,000-90,000 hatchery Chum Salmon strayed into PWS spawning streams. Our findings provide context for further research on the relative productivity of hatchery- and natural-origin salmon spawning in streams, density-dependent survival, improvements in fidelity to hatchery release sites, the influence of hatchery production on escapement management and policy, and refinements in harvest management precision in PWS.	2021	Hatchery estimate	proportion of pop of hatchery origin	otolith	thermal mark olotith	hatchery	between	immigration rate	2013	local	yes	siwash	0.098		local	tab4	NA	NA
78	Pink	query	Knudsen, EE; Rand, PS; Gorman, KB; Bernard, DR; Templin, WD	Hatchery-Origin Stray Rates and Total Run Characteristics for Pink Salmon and Chum Salmon Returning to Prince William Sound, Alaska, in 2013-2015	MARINE AND COASTAL FISHERIES	Pacific salmon hatcheries support important commercial fisheries for Pink Salmon Oncorhynchus gorbuscha and Chum Salmon O. keta in Prince William Sound (PWS), Alaska. State policy mandates that hatchery-produced fish must not negatively impact natural populations, which can occur during mixed fisheries and via ecological and genetic interactions. Therefore, we quantified the spatial and temporal overlap of natural- and hatchery-origin salmon (1) as they migrated into PWS and (2) in PWS spawning streams. Intensive sampling during 2013-2015, combined with ancillary agency harvest and hatchery composition data, also allowed us to estimate the hatchery, natural, and total run sizes. Estimated annual proportions (SE in parentheses) of hatchery fish in the preharvest run ranged from 0.55 (0.01) to 0.86 (0.03) for Pink Salmon and from 0.51 (0.03) to 0.73 (0.02) for Chum Salmon. Proportions of hatchery fish across all sampled PWS spawning streams were much lower, ranging from 0.05 (0.03) to 0.15 (0.07) for Pink Salmon and from 0.03 (0.03) to 0.09 (0.03) for Chum Salmon. In both species, relatively high instream proportions of hatchery fish tended to be geographically localized, while many streams exhibited low proportions. The estimated total PWS runs were 50-142 million Pink Salmon and 2.3-5.4 million Chum Salmon. Commercial fisheries harvested 94-99% of hatchery-origin fish of both species, 27-50% of natural-origin Pink Salmon, and 17-20% of natural-origin Chum Salmon. Despite very high harvest rates on hatchery-produced fish, an estimated 0.8-4.5 million hatchery Pink Salmon and 30,000-90,000 hatchery Chum Salmon strayed into PWS spawning streams. Our findings provide context for further research on the relative productivity of hatchery- and natural-origin salmon spawning in streams, density-dependent survival, improvements in fidelity to hatchery release sites, the influence of hatchery production on escapement management and policy, and refinements in harvest management precision in PWS.	2021	Hatchery estimate	proportion of pop of hatchery origin	otolith	thermal mark olotith	hatchery	between	immigration rate	2013	local	yes	coghill	0.018		local	tab4	NA	NA
78	Pink	query	Knudsen, EE; Rand, PS; Gorman, KB; Bernard, DR; Templin, WD	Hatchery-Origin Stray Rates and Total Run Characteristics for Pink Salmon and Chum Salmon Returning to Prince William Sound, Alaska, in 2013-2015	MARINE AND COASTAL FISHERIES	Pacific salmon hatcheries support important commercial fisheries for Pink Salmon Oncorhynchus gorbuscha and Chum Salmon O. keta in Prince William Sound (PWS), Alaska. State policy mandates that hatchery-produced fish must not negatively impact natural populations, which can occur during mixed fisheries and via ecological and genetic interactions. Therefore, we quantified the spatial and temporal overlap of natural- and hatchery-origin salmon (1) as they migrated into PWS and (2) in PWS spawning streams. Intensive sampling during 2013-2015, combined with ancillary agency harvest and hatchery composition data, also allowed us to estimate the hatchery, natural, and total run sizes. Estimated annual proportions (SE in parentheses) of hatchery fish in the preharvest run ranged from 0.55 (0.01) to 0.86 (0.03) for Pink Salmon and from 0.51 (0.03) to 0.73 (0.02) for Chum Salmon. Proportions of hatchery fish across all sampled PWS spawning streams were much lower, ranging from 0.05 (0.03) to 0.15 (0.07) for Pink Salmon and from 0.03 (0.03) to 0.09 (0.03) for Chum Salmon. In both species, relatively high instream proportions of hatchery fish tended to be geographically localized, while many streams exhibited low proportions. The estimated total PWS runs were 50-142 million Pink Salmon and 2.3-5.4 million Chum Salmon. Commercial fisheries harvested 94-99% of hatchery-origin fish of both species, 27-50% of natural-origin Pink Salmon, and 17-20% of natural-origin Chum Salmon. Despite very high harvest rates on hatchery-produced fish, an estimated 0.8-4.5 million hatchery Pink Salmon and 30,000-90,000 hatchery Chum Salmon strayed into PWS spawning streams. Our findings provide context for further research on the relative productivity of hatchery- and natural-origin salmon spawning in streams, density-dependent survival, improvements in fidelity to hatchery release sites, the influence of hatchery production on escapement management and policy, and refinements in harvest management precision in PWS.	2021	Hatchery estimate	proportion of pop of hatchery origin	otolith	thermal mark olotith	hatchery	between	immigration rate	2013	local	yes	hummer	0.02		local	tab4	NA	NA
78	Pink	query	Knudsen, EE; Rand, PS; Gorman, KB; Bernard, DR; Templin, WD	Hatchery-Origin Stray Rates and Total Run Characteristics for Pink Salmon and Chum Salmon Returning to Prince William Sound, Alaska, in 2013-2015	MARINE AND COASTAL FISHERIES	Pacific salmon hatcheries support important commercial fisheries for Pink Salmon Oncorhynchus gorbuscha and Chum Salmon O. keta in Prince William Sound (PWS), Alaska. State policy mandates that hatchery-produced fish must not negatively impact natural populations, which can occur during mixed fisheries and via ecological and genetic interactions. Therefore, we quantified the spatial and temporal overlap of natural- and hatchery-origin salmon (1) as they migrated into PWS and (2) in PWS spawning streams. Intensive sampling during 2013-2015, combined with ancillary agency harvest and hatchery composition data, also allowed us to estimate the hatchery, natural, and total run sizes. Estimated annual proportions (SE in parentheses) of hatchery fish in the preharvest run ranged from 0.55 (0.01) to 0.86 (0.03) for Pink Salmon and from 0.51 (0.03) to 0.73 (0.02) for Chum Salmon. Proportions of hatchery fish across all sampled PWS spawning streams were much lower, ranging from 0.05 (0.03) to 0.15 (0.07) for Pink Salmon and from 0.03 (0.03) to 0.09 (0.03) for Chum Salmon. In both species, relatively high instream proportions of hatchery fish tended to be geographically localized, while many streams exhibited low proportions. The estimated total PWS runs were 50-142 million Pink Salmon and 2.3-5.4 million Chum Salmon. Commercial fisheries harvested 94-99% of hatchery-origin fish of both species, 27-50% of natural-origin Pink Salmon, and 17-20% of natural-origin Chum Salmon. Despite very high harvest rates on hatchery-produced fish, an estimated 0.8-4.5 million hatchery Pink Salmon and 30,000-90,000 hatchery Chum Salmon strayed into PWS spawning streams. Our findings provide context for further research on the relative productivity of hatchery- and natural-origin salmon spawning in streams, density-dependent survival, improvements in fidelity to hatchery release sites, the influence of hatchery production on escapement management and policy, and refinements in harvest management precision in PWS.	2021	Hatchery estimate	proportion of pop of hatchery origin	otolith	thermal mark olotith	hatchery	between	immigration rate	2013	local	yes	paulson	0.058		local	tab4	NA	NA
78	Pink	query	Knudsen, EE; Rand, PS; Gorman, KB; Bernard, DR; Templin, WD	Hatchery-Origin Stray Rates and Total Run Characteristics for Pink Salmon and Chum Salmon Returning to Prince William Sound, Alaska, in 2013-2015	MARINE AND COASTAL FISHERIES	Pacific salmon hatcheries support important commercial fisheries for Pink Salmon Oncorhynchus gorbuscha and Chum Salmon O. keta in Prince William Sound (PWS), Alaska. State policy mandates that hatchery-produced fish must not negatively impact natural populations, which can occur during mixed fisheries and via ecological and genetic interactions. Therefore, we quantified the spatial and temporal overlap of natural- and hatchery-origin salmon (1) as they migrated into PWS and (2) in PWS spawning streams. Intensive sampling during 2013-2015, combined with ancillary agency harvest and hatchery composition data, also allowed us to estimate the hatchery, natural, and total run sizes. Estimated annual proportions (SE in parentheses) of hatchery fish in the preharvest run ranged from 0.55 (0.01) to 0.86 (0.03) for Pink Salmon and from 0.51 (0.03) to 0.73 (0.02) for Chum Salmon. Proportions of hatchery fish across all sampled PWS spawning streams were much lower, ranging from 0.05 (0.03) to 0.15 (0.07) for Pink Salmon and from 0.03 (0.03) to 0.09 (0.03) for Chum Salmon. In both species, relatively high instream proportions of hatchery fish tended to be geographically localized, while many streams exhibited low proportions. The estimated total PWS runs were 50-142 million Pink Salmon and 2.3-5.4 million Chum Salmon. Commercial fisheries harvested 94-99% of hatchery-origin fish of both species, 27-50% of natural-origin Pink Salmon, and 17-20% of natural-origin Chum Salmon. Despite very high harvest rates on hatchery-produced fish, an estimated 0.8-4.5 million hatchery Pink Salmon and 30,000-90,000 hatchery Chum Salmon strayed into PWS spawning streams. Our findings provide context for further research on the relative productivity of hatchery- and natural-origin salmon spawning in streams, density-dependent survival, improvements in fidelity to hatchery release sites, the influence of hatchery production on escapement management and policy, and refinements in harvest management precision in PWS.	2021	Hatchery estimate	proportion of pop of hatchery origin	otolith	thermal mark olotith	hatchery	between	immigration rate	2013	local	yes	west finger	0.025		local	tab4	NA	NA
78	Pink	query	Knudsen, EE; Rand, PS; Gorman, KB; Bernard, DR; Templin, WD	Hatchery-Origin Stray Rates and Total Run Characteristics for Pink Salmon and Chum Salmon Returning to Prince William Sound, Alaska, in 2013-2015	MARINE AND COASTAL FISHERIES	Pacific salmon hatcheries support important commercial fisheries for Pink Salmon Oncorhynchus gorbuscha and Chum Salmon O. keta in Prince William Sound (PWS), Alaska. State policy mandates that hatchery-produced fish must not negatively impact natural populations, which can occur during mixed fisheries and via ecological and genetic interactions. Therefore, we quantified the spatial and temporal overlap of natural- and hatchery-origin salmon (1) as they migrated into PWS and (2) in PWS spawning streams. Intensive sampling during 2013-2015, combined with ancillary agency harvest and hatchery composition data, also allowed us to estimate the hatchery, natural, and total run sizes. Estimated annual proportions (SE in parentheses) of hatchery fish in the preharvest run ranged from 0.55 (0.01) to 0.86 (0.03) for Pink Salmon and from 0.51 (0.03) to 0.73 (0.02) for Chum Salmon. Proportions of hatchery fish across all sampled PWS spawning streams were much lower, ranging from 0.05 (0.03) to 0.15 (0.07) for Pink Salmon and from 0.03 (0.03) to 0.09 (0.03) for Chum Salmon. In both species, relatively high instream proportions of hatchery fish tended to be geographically localized, while many streams exhibited low proportions. The estimated total PWS runs were 50-142 million Pink Salmon and 2.3-5.4 million Chum Salmon. Commercial fisheries harvested 94-99% of hatchery-origin fish of both species, 27-50% of natural-origin Pink Salmon, and 17-20% of natural-origin Chum Salmon. Despite very high harvest rates on hatchery-produced fish, an estimated 0.8-4.5 million hatchery Pink Salmon and 30,000-90,000 hatchery Chum Salmon strayed into PWS spawning streams. Our findings provide context for further research on the relative productivity of hatchery- and natural-origin salmon spawning in streams, density-dependent survival, improvements in fidelity to hatchery release sites, the influence of hatchery production on escapement management and policy, and refinements in harvest management precision in PWS.	2021	Hatchery estimate	proportion of pop of hatchery origin	otolith	thermal mark olotith	hatchery	between	immigration rate	2013	local	yes	comstock	0.868		local	tab4	NA	NA
78	Pink	query	Knudsen, EE; Rand, PS; Gorman, KB; Bernard, DR; Templin, WD	Hatchery-Origin Stray Rates and Total Run Characteristics for Pink Salmon and Chum Salmon Returning to Prince William Sound, Alaska, in 2013-2015	MARINE AND COASTAL FISHERIES	Pacific salmon hatcheries support important commercial fisheries for Pink Salmon Oncorhynchus gorbuscha and Chum Salmon O. keta in Prince William Sound (PWS), Alaska. State policy mandates that hatchery-produced fish must not negatively impact natural populations, which can occur during mixed fisheries and via ecological and genetic interactions. Therefore, we quantified the spatial and temporal overlap of natural- and hatchery-origin salmon (1) as they migrated into PWS and (2) in PWS spawning streams. Intensive sampling during 2013-2015, combined with ancillary agency harvest and hatchery composition data, also allowed us to estimate the hatchery, natural, and total run sizes. Estimated annual proportions (SE in parentheses) of hatchery fish in the preharvest run ranged from 0.55 (0.01) to 0.86 (0.03) for Pink Salmon and from 0.51 (0.03) to 0.73 (0.02) for Chum Salmon. Proportions of hatchery fish across all sampled PWS spawning streams were much lower, ranging from 0.05 (0.03) to 0.15 (0.07) for Pink Salmon and from 0.03 (0.03) to 0.09 (0.03) for Chum Salmon. In both species, relatively high instream proportions of hatchery fish tended to be geographically localized, while many streams exhibited low proportions. The estimated total PWS runs were 50-142 million Pink Salmon and 2.3-5.4 million Chum Salmon. Commercial fisheries harvested 94-99% of hatchery-origin fish of both species, 27-50% of natural-origin Pink Salmon, and 17-20% of natural-origin Chum Salmon. Despite very high harvest rates on hatchery-produced fish, an estimated 0.8-4.5 million hatchery Pink Salmon and 30,000-90,000 hatchery Chum Salmon strayed into PWS spawning streams. Our findings provide context for further research on the relative productivity of hatchery- and natural-origin salmon spawning in streams, density-dependent survival, improvements in fidelity to hatchery release sites, the influence of hatchery production on escapement management and policy, and refinements in harvest management precision in PWS.	2021	Hatchery estimate	proportion of pop of hatchery origin	otolith	thermal mark olotith	hatchery	between	immigration rate	2013	local	yes	paddy	0.154		local	tab4	NA	NA
78	Pink	query	Knudsen, EE; Rand, PS; Gorman, KB; Bernard, DR; Templin, WD	Hatchery-Origin Stray Rates and Total Run Characteristics for Pink Salmon and Chum Salmon Returning to Prince William Sound, Alaska, in 2013-2015	MARINE AND COASTAL FISHERIES	Pacific salmon hatcheries support important commercial fisheries for Pink Salmon Oncorhynchus gorbuscha and Chum Salmon O. keta in Prince William Sound (PWS), Alaska. State policy mandates that hatchery-produced fish must not negatively impact natural populations, which can occur during mixed fisheries and via ecological and genetic interactions. Therefore, we quantified the spatial and temporal overlap of natural- and hatchery-origin salmon (1) as they migrated into PWS and (2) in PWS spawning streams. Intensive sampling during 2013-2015, combined with ancillary agency harvest and hatchery composition data, also allowed us to estimate the hatchery, natural, and total run sizes. Estimated annual proportions (SE in parentheses) of hatchery fish in the preharvest run ranged from 0.55 (0.01) to 0.86 (0.03) for Pink Salmon and from 0.51 (0.03) to 0.73 (0.02) for Chum Salmon. Proportions of hatchery fish across all sampled PWS spawning streams were much lower, ranging from 0.05 (0.03) to 0.15 (0.07) for Pink Salmon and from 0.03 (0.03) to 0.09 (0.03) for Chum Salmon. In both species, relatively high instream proportions of hatchery fish tended to be geographically localized, while many streams exhibited low proportions. The estimated total PWS runs were 50-142 million Pink Salmon and 2.3-5.4 million Chum Salmon. Commercial fisheries harvested 94-99% of hatchery-origin fish of both species, 27-50% of natural-origin Pink Salmon, and 17-20% of natural-origin Chum Salmon. Despite very high harvest rates on hatchery-produced fish, an estimated 0.8-4.5 million hatchery Pink Salmon and 30,000-90,000 hatchery Chum Salmon strayed into PWS spawning streams. Our findings provide context for further research on the relative productivity of hatchery- and natural-origin salmon spawning in streams, density-dependent survival, improvements in fidelity to hatchery release sites, the influence of hatchery production on escapement management and policy, and refinements in harvest management precision in PWS.	2021	Hatchery estimate	proportion of pop of hatchery origin	otolith	thermal mark olotith	hatchery	between	immigration rate	2013	local	yes	erb	0.113		local	tab4	NA	NA
78	Pink	query	Knudsen, EE; Rand, PS; Gorman, KB; Bernard, DR; Templin, WD	Hatchery-Origin Stray Rates and Total Run Characteristics for Pink Salmon and Chum Salmon Returning to Prince William Sound, Alaska, in 2013-2015	MARINE AND COASTAL FISHERIES	Pacific salmon hatcheries support important commercial fisheries for Pink Salmon Oncorhynchus gorbuscha and Chum Salmon O. keta in Prince William Sound (PWS), Alaska. State policy mandates that hatchery-produced fish must not negatively impact natural populations, which can occur during mixed fisheries and via ecological and genetic interactions. Therefore, we quantified the spatial and temporal overlap of natural- and hatchery-origin salmon (1) as they migrated into PWS and (2) in PWS spawning streams. Intensive sampling during 2013-2015, combined with ancillary agency harvest and hatchery composition data, also allowed us to estimate the hatchery, natural, and total run sizes. Estimated annual proportions (SE in parentheses) of hatchery fish in the preharvest run ranged from 0.55 (0.01) to 0.86 (0.03) for Pink Salmon and from 0.51 (0.03) to 0.73 (0.02) for Chum Salmon. Proportions of hatchery fish across all sampled PWS spawning streams were much lower, ranging from 0.05 (0.03) to 0.15 (0.07) for Pink Salmon and from 0.03 (0.03) to 0.09 (0.03) for Chum Salmon. In both species, relatively high instream proportions of hatchery fish tended to be geographically localized, while many streams exhibited low proportions. The estimated total PWS runs were 50-142 million Pink Salmon and 2.3-5.4 million Chum Salmon. Commercial fisheries harvested 94-99% of hatchery-origin fish of both species, 27-50% of natural-origin Pink Salmon, and 17-20% of natural-origin Chum Salmon. Despite very high harvest rates on hatchery-produced fish, an estimated 0.8-4.5 million hatchery Pink Salmon and 30,000-90,000 hatchery Chum Salmon strayed into PWS spawning streams. Our findings provide context for further research on the relative productivity of hatchery- and natural-origin salmon spawning in streams, density-dependent survival, improvements in fidelity to hatchery release sites, the influence of hatchery production on escapement management and policy, and refinements in harvest management precision in PWS.	2021	Hatchery estimate	proportion of pop of hatchery origin	otolith	thermal mark olotith	hatchery	between	immigration rate	2013	local	yes	bainbridge	0.174		local	tab4	NA	NA
78	Pink	query	Knudsen, EE; Rand, PS; Gorman, KB; Bernard, DR; Templin, WD	Hatchery-Origin Stray Rates and Total Run Characteristics for Pink Salmon and Chum Salmon Returning to Prince William Sound, Alaska, in 2013-2015	MARINE AND COASTAL FISHERIES	Pacific salmon hatcheries support important commercial fisheries for Pink Salmon Oncorhynchus gorbuscha and Chum Salmon O. keta in Prince William Sound (PWS), Alaska. State policy mandates that hatchery-produced fish must not negatively impact natural populations, which can occur during mixed fisheries and via ecological and genetic interactions. Therefore, we quantified the spatial and temporal overlap of natural- and hatchery-origin salmon (1) as they migrated into PWS and (2) in PWS spawning streams. Intensive sampling during 2013-2015, combined with ancillary agency harvest and hatchery composition data, also allowed us to estimate the hatchery, natural, and total run sizes. Estimated annual proportions (SE in parentheses) of hatchery fish in the preharvest run ranged from 0.55 (0.01) to 0.86 (0.03) for Pink Salmon and from 0.51 (0.03) to 0.73 (0.02) for Chum Salmon. Proportions of hatchery fish across all sampled PWS spawning streams were much lower, ranging from 0.05 (0.03) to 0.15 (0.07) for Pink Salmon and from 0.03 (0.03) to 0.09 (0.03) for Chum Salmon. In both species, relatively high instream proportions of hatchery fish tended to be geographically localized, while many streams exhibited low proportions. The estimated total PWS runs were 50-142 million Pink Salmon and 2.3-5.4 million Chum Salmon. Commercial fisheries harvested 94-99% of hatchery-origin fish of both species, 27-50% of natural-origin Pink Salmon, and 17-20% of natural-origin Chum Salmon. Despite very high harvest rates on hatchery-produced fish, an estimated 0.8-4.5 million hatchery Pink Salmon and 30,000-90,000 hatchery Chum Salmon strayed into PWS spawning streams. Our findings provide context for further research on the relative productivity of hatchery- and natural-origin salmon spawning in streams, density-dependent survival, improvements in fidelity to hatchery release sites, the influence of hatchery production on escapement management and policy, and refinements in harvest management precision in PWS.	2021	Hatchery estimate	proportion of pop of hatchery origin	otolith	thermal mark olotith	hatchery	between	immigration rate	2013	local	yes	hogan bay	0.64		local	tab4	NA	NA
78	Pink	query	Knudsen, EE; Rand, PS; Gorman, KB; Bernard, DR; Templin, WD	Hatchery-Origin Stray Rates and Total Run Characteristics for Pink Salmon and Chum Salmon Returning to Prince William Sound, Alaska, in 2013-2015	MARINE AND COASTAL FISHERIES	Pacific salmon hatcheries support important commercial fisheries for Pink Salmon Oncorhynchus gorbuscha and Chum Salmon O. keta in Prince William Sound (PWS), Alaska. State policy mandates that hatchery-produced fish must not negatively impact natural populations, which can occur during mixed fisheries and via ecological and genetic interactions. Therefore, we quantified the spatial and temporal overlap of natural- and hatchery-origin salmon (1) as they migrated into PWS and (2) in PWS spawning streams. Intensive sampling during 2013-2015, combined with ancillary agency harvest and hatchery composition data, also allowed us to estimate the hatchery, natural, and total run sizes. Estimated annual proportions (SE in parentheses) of hatchery fish in the preharvest run ranged from 0.55 (0.01) to 0.86 (0.03) for Pink Salmon and from 0.51 (0.03) to 0.73 (0.02) for Chum Salmon. Proportions of hatchery fish across all sampled PWS spawning streams were much lower, ranging from 0.05 (0.03) to 0.15 (0.07) for Pink Salmon and from 0.03 (0.03) to 0.09 (0.03) for Chum Salmon. In both species, relatively high instream proportions of hatchery fish tended to be geographically localized, while many streams exhibited low proportions. The estimated total PWS runs were 50-142 million Pink Salmon and 2.3-5.4 million Chum Salmon. Commercial fisheries harvested 94-99% of hatchery-origin fish of both species, 27-50% of natural-origin Pink Salmon, and 17-20% of natural-origin Chum Salmon. Despite very high harvest rates on hatchery-produced fish, an estimated 0.8-4.5 million hatchery Pink Salmon and 30,000-90,000 hatchery Chum Salmon strayed into PWS spawning streams. Our findings provide context for further research on the relative productivity of hatchery- and natural-origin salmon spawning in streams, density-dependent survival, improvements in fidelity to hatchery release sites, the influence of hatchery production on escapement management and policy, and refinements in harvest management precision in PWS.	2021	Hatchery estimate	proportion of pop of hatchery origin	otolith	thermal mark olotith	hatchery	between	immigration rate	2013	local	yes	johnson	0.37		local	tab4	NA	NA
78	Pink	query	Knudsen, EE; Rand, PS; Gorman, KB; Bernard, DR; Templin, WD	Hatchery-Origin Stray Rates and Total Run Characteristics for Pink Salmon and Chum Salmon Returning to Prince William Sound, Alaska, in 2013-2015	MARINE AND COASTAL FISHERIES	Pacific salmon hatcheries support important commercial fisheries for Pink Salmon Oncorhynchus gorbuscha and Chum Salmon O. keta in Prince William Sound (PWS), Alaska. State policy mandates that hatchery-produced fish must not negatively impact natural populations, which can occur during mixed fisheries and via ecological and genetic interactions. Therefore, we quantified the spatial and temporal overlap of natural- and hatchery-origin salmon (1) as they migrated into PWS and (2) in PWS spawning streams. Intensive sampling during 2013-2015, combined with ancillary agency harvest and hatchery composition data, also allowed us to estimate the hatchery, natural, and total run sizes. Estimated annual proportions (SE in parentheses) of hatchery fish in the preharvest run ranged from 0.55 (0.01) to 0.86 (0.03) for Pink Salmon and from 0.51 (0.03) to 0.73 (0.02) for Chum Salmon. Proportions of hatchery fish across all sampled PWS spawning streams were much lower, ranging from 0.05 (0.03) to 0.15 (0.07) for Pink Salmon and from 0.03 (0.03) to 0.09 (0.03) for Chum Salmon. In both species, relatively high instream proportions of hatchery fish tended to be geographically localized, while many streams exhibited low proportions. The estimated total PWS runs were 50-142 million Pink Salmon and 2.3-5.4 million Chum Salmon. Commercial fisheries harvested 94-99% of hatchery-origin fish of both species, 27-50% of natural-origin Pink Salmon, and 17-20% of natural-origin Chum Salmon. Despite very high harvest rates on hatchery-produced fish, an estimated 0.8-4.5 million hatchery Pink Salmon and 30,000-90,000 hatchery Chum Salmon strayed into PWS spawning streams. Our findings provide context for further research on the relative productivity of hatchery- and natural-origin salmon spawning in streams, density-dependent survival, improvements in fidelity to hatchery release sites, the influence of hatchery production on escapement management and policy, and refinements in harvest management precision in PWS.	2021	Hatchery estimate	proportion of pop of hatchery origin	otolith	thermal mark olotith	hatchery	between	immigration rate	2013	local	yes	swamp	0.063		local	tab4	NA	NA
78	Pink	query	Knudsen, EE; Rand, PS; Gorman, KB; Bernard, DR; Templin, WD	Hatchery-Origin Stray Rates and Total Run Characteristics for Pink Salmon and Chum Salmon Returning to Prince William Sound, Alaska, in 2013-2015	MARINE AND COASTAL FISHERIES	Pacific salmon hatcheries support important commercial fisheries for Pink Salmon Oncorhynchus gorbuscha and Chum Salmon O. keta in Prince William Sound (PWS), Alaska. State policy mandates that hatchery-produced fish must not negatively impact natural populations, which can occur during mixed fisheries and via ecological and genetic interactions. Therefore, we quantified the spatial and temporal overlap of natural- and hatchery-origin salmon (1) as they migrated into PWS and (2) in PWS spawning streams. Intensive sampling during 2013-2015, combined with ancillary agency harvest and hatchery composition data, also allowed us to estimate the hatchery, natural, and total run sizes. Estimated annual proportions (SE in parentheses) of hatchery fish in the preharvest run ranged from 0.55 (0.01) to 0.86 (0.03) for Pink Salmon and from 0.51 (0.03) to 0.73 (0.02) for Chum Salmon. Proportions of hatchery fish across all sampled PWS spawning streams were much lower, ranging from 0.05 (0.03) to 0.15 (0.07) for Pink Salmon and from 0.03 (0.03) to 0.09 (0.03) for Chum Salmon. In both species, relatively high instream proportions of hatchery fish tended to be geographically localized, while many streams exhibited low proportions. The estimated total PWS runs were 50-142 million Pink Salmon and 2.3-5.4 million Chum Salmon. Commercial fisheries harvested 94-99% of hatchery-origin fish of both species, 27-50% of natural-origin Pink Salmon, and 17-20% of natural-origin Chum Salmon. Despite very high harvest rates on hatchery-produced fish, an estimated 0.8-4.5 million hatchery Pink Salmon and 30,000-90,000 hatchery Chum Salmon strayed into PWS spawning streams. Our findings provide context for further research on the relative productivity of hatchery- and natural-origin salmon spawning in streams, density-dependent survival, improvements in fidelity to hatchery release sites, the influence of hatchery production on escapement management and policy, and refinements in harvest management precision in PWS.	2021	Hatchery estimate	proportion of pop of hatchery origin	otolith	thermal mark olotith	hatchery	between	immigration rate	2013	local	yes	cabin	0.103		local	tab4	NA	NA
78	Pink	query	Knudsen, EE; Rand, PS; Gorman, KB; Bernard, DR; Templin, WD	Hatchery-Origin Stray Rates and Total Run Characteristics for Pink Salmon and Chum Salmon Returning to Prince William Sound, Alaska, in 2013-2015	MARINE AND COASTAL FISHERIES	Pacific salmon hatcheries support important commercial fisheries for Pink Salmon Oncorhynchus gorbuscha and Chum Salmon O. keta in Prince William Sound (PWS), Alaska. State policy mandates that hatchery-produced fish must not negatively impact natural populations, which can occur during mixed fisheries and via ecological and genetic interactions. Therefore, we quantified the spatial and temporal overlap of natural- and hatchery-origin salmon (1) as they migrated into PWS and (2) in PWS spawning streams. Intensive sampling during 2013-2015, combined with ancillary agency harvest and hatchery composition data, also allowed us to estimate the hatchery, natural, and total run sizes. Estimated annual proportions (SE in parentheses) of hatchery fish in the preharvest run ranged from 0.55 (0.01) to 0.86 (0.03) for Pink Salmon and from 0.51 (0.03) to 0.73 (0.02) for Chum Salmon. Proportions of hatchery fish across all sampled PWS spawning streams were much lower, ranging from 0.05 (0.03) to 0.15 (0.07) for Pink Salmon and from 0.03 (0.03) to 0.09 (0.03) for Chum Salmon. In both species, relatively high instream proportions of hatchery fish tended to be geographically localized, while many streams exhibited low proportions. The estimated total PWS runs were 50-142 million Pink Salmon and 2.3-5.4 million Chum Salmon. Commercial fisheries harvested 94-99% of hatchery-origin fish of both species, 27-50% of natural-origin Pink Salmon, and 17-20% of natural-origin Chum Salmon. Despite very high harvest rates on hatchery-produced fish, an estimated 0.8-4.5 million hatchery Pink Salmon and 30,000-90,000 hatchery Chum Salmon strayed into PWS spawning streams. Our findings provide context for further research on the relative productivity of hatchery- and natural-origin salmon spawning in streams, density-dependent survival, improvements in fidelity to hatchery release sites, the influence of hatchery production on escapement management and policy, and refinements in harvest management precision in PWS.	2021	Hatchery estimate	proportion of pop of hatchery origin	otolith	thermal mark olotith	hatchery	between	immigration rate	2013	local	yes	stockdale	0.163		local	tab4	NA	NA
78	Pink	query	Knudsen, EE; Rand, PS; Gorman, KB; Bernard, DR; Templin, WD	Hatchery-Origin Stray Rates and Total Run Characteristics for Pink Salmon and Chum Salmon Returning to Prince William Sound, Alaska, in 2013-2015	MARINE AND COASTAL FISHERIES	Pacific salmon hatcheries support important commercial fisheries for Pink Salmon Oncorhynchus gorbuscha and Chum Salmon O. keta in Prince William Sound (PWS), Alaska. State policy mandates that hatchery-produced fish must not negatively impact natural populations, which can occur during mixed fisheries and via ecological and genetic interactions. Therefore, we quantified the spatial and temporal overlap of natural- and hatchery-origin salmon (1) as they migrated into PWS and (2) in PWS spawning streams. Intensive sampling during 2013-2015, combined with ancillary agency harvest and hatchery composition data, also allowed us to estimate the hatchery, natural, and total run sizes. Estimated annual proportions (SE in parentheses) of hatchery fish in the preharvest run ranged from 0.55 (0.01) to 0.86 (0.03) for Pink Salmon and from 0.51 (0.03) to 0.73 (0.02) for Chum Salmon. Proportions of hatchery fish across all sampled PWS spawning streams were much lower, ranging from 0.05 (0.03) to 0.15 (0.07) for Pink Salmon and from 0.03 (0.03) to 0.09 (0.03) for Chum Salmon. In both species, relatively high instream proportions of hatchery fish tended to be geographically localized, while many streams exhibited low proportions. The estimated total PWS runs were 50-142 million Pink Salmon and 2.3-5.4 million Chum Salmon. Commercial fisheries harvested 94-99% of hatchery-origin fish of both species, 27-50% of natural-origin Pink Salmon, and 17-20% of natural-origin Chum Salmon. Despite very high harvest rates on hatchery-produced fish, an estimated 0.8-4.5 million hatchery Pink Salmon and 30,000-90,000 hatchery Chum Salmon strayed into PWS spawning streams. Our findings provide context for further research on the relative productivity of hatchery- and natural-origin salmon spawning in streams, density-dependent survival, improvements in fidelity to hatchery release sites, the influence of hatchery production on escapement management and policy, and refinements in harvest management precision in PWS.	2021	Hatchery estimate	proportion of pop of hatchery origin	otolith	thermal mark olotith	hatchery	between	immigration rate	2013	local	yes	constantine	0		local	tab4	NA	NA
78	Pink	query	Knudsen, EE; Rand, PS; Gorman, KB; Bernard, DR; Templin, WD	Hatchery-Origin Stray Rates and Total Run Characteristics for Pink Salmon and Chum Salmon Returning to Prince William Sound, Alaska, in 2013-2015	MARINE AND COASTAL FISHERIES	Pacific salmon hatcheries support important commercial fisheries for Pink Salmon Oncorhynchus gorbuscha and Chum Salmon O. keta in Prince William Sound (PWS), Alaska. State policy mandates that hatchery-produced fish must not negatively impact natural populations, which can occur during mixed fisheries and via ecological and genetic interactions. Therefore, we quantified the spatial and temporal overlap of natural- and hatchery-origin salmon (1) as they migrated into PWS and (2) in PWS spawning streams. Intensive sampling during 2013-2015, combined with ancillary agency harvest and hatchery composition data, also allowed us to estimate the hatchery, natural, and total run sizes. Estimated annual proportions (SE in parentheses) of hatchery fish in the preharvest run ranged from 0.55 (0.01) to 0.86 (0.03) for Pink Salmon and from 0.51 (0.03) to 0.73 (0.02) for Chum Salmon. Proportions of hatchery fish across all sampled PWS spawning streams were much lower, ranging from 0.05 (0.03) to 0.15 (0.07) for Pink Salmon and from 0.03 (0.03) to 0.09 (0.03) for Chum Salmon. In both species, relatively high instream proportions of hatchery fish tended to be geographically localized, while many streams exhibited low proportions. The estimated total PWS runs were 50-142 million Pink Salmon and 2.3-5.4 million Chum Salmon. Commercial fisheries harvested 94-99% of hatchery-origin fish of both species, 27-50% of natural-origin Pink Salmon, and 17-20% of natural-origin Chum Salmon. Despite very high harvest rates on hatchery-produced fish, an estimated 0.8-4.5 million hatchery Pink Salmon and 30,000-90,000 hatchery Chum Salmon strayed into PWS spawning streams. Our findings provide context for further research on the relative productivity of hatchery- and natural-origin salmon spawning in streams, density-dependent survival, improvements in fidelity to hatchery release sites, the influence of hatchery production on escapement management and policy, and refinements in harvest management precision in PWS.	2021	Hatchery estimate	proportion of pop of hatchery origin	otolith	thermal mark olotith	hatchery	between	immigration rate	2013	local	yes	double	0.002		local	tab4	NA	NA
78	Pink	query	Knudsen, EE; Rand, PS; Gorman, KB; Bernard, DR; Templin, WD	Hatchery-Origin Stray Rates and Total Run Characteristics for Pink Salmon and Chum Salmon Returning to Prince William Sound, Alaska, in 2013-2015	MARINE AND COASTAL FISHERIES	Pacific salmon hatcheries support important commercial fisheries for Pink Salmon Oncorhynchus gorbuscha and Chum Salmon O. keta in Prince William Sound (PWS), Alaska. State policy mandates that hatchery-produced fish must not negatively impact natural populations, which can occur during mixed fisheries and via ecological and genetic interactions. Therefore, we quantified the spatial and temporal overlap of natural- and hatchery-origin salmon (1) as they migrated into PWS and (2) in PWS spawning streams. Intensive sampling during 2013-2015, combined with ancillary agency harvest and hatchery composition data, also allowed us to estimate the hatchery, natural, and total run sizes. Estimated annual proportions (SE in parentheses) of hatchery fish in the preharvest run ranged from 0.55 (0.01) to 0.86 (0.03) for Pink Salmon and from 0.51 (0.03) to 0.73 (0.02) for Chum Salmon. Proportions of hatchery fish across all sampled PWS spawning streams were much lower, ranging from 0.05 (0.03) to 0.15 (0.07) for Pink Salmon and from 0.03 (0.03) to 0.09 (0.03) for Chum Salmon. In both species, relatively high instream proportions of hatchery fish tended to be geographically localized, while many streams exhibited low proportions. The estimated total PWS runs were 50-142 million Pink Salmon and 2.3-5.4 million Chum Salmon. Commercial fisheries harvested 94-99% of hatchery-origin fish of both species, 27-50% of natural-origin Pink Salmon, and 17-20% of natural-origin Chum Salmon. Despite very high harvest rates on hatchery-produced fish, an estimated 0.8-4.5 million hatchery Pink Salmon and 30,000-90,000 hatchery Chum Salmon strayed into PWS spawning streams. Our findings provide context for further research on the relative productivity of hatchery- and natural-origin salmon spawning in streams, density-dependent survival, improvements in fidelity to hatchery release sites, the influence of hatchery production on escapement management and policy, and refinements in harvest management precision in PWS.	2021	Hatchery estimate	proportion of pop of hatchery origin	otolith	thermal mark olotith	hatchery	between	immigration rate	2014	local	yes	hartney	0.072		local	tab4	NA	NA
78	Pink	query	Knudsen, EE; Rand, PS; Gorman, KB; Bernard, DR; Templin, WD	Hatchery-Origin Stray Rates and Total Run Characteristics for Pink Salmon and Chum Salmon Returning to Prince William Sound, Alaska, in 2013-2015	MARINE AND COASTAL FISHERIES	Pacific salmon hatcheries support important commercial fisheries for Pink Salmon Oncorhynchus gorbuscha and Chum Salmon O. keta in Prince William Sound (PWS), Alaska. State policy mandates that hatchery-produced fish must not negatively impact natural populations, which can occur during mixed fisheries and via ecological and genetic interactions. Therefore, we quantified the spatial and temporal overlap of natural- and hatchery-origin salmon (1) as they migrated into PWS and (2) in PWS spawning streams. Intensive sampling during 2013-2015, combined with ancillary agency harvest and hatchery composition data, also allowed us to estimate the hatchery, natural, and total run sizes. Estimated annual proportions (SE in parentheses) of hatchery fish in the preharvest run ranged from 0.55 (0.01) to 0.86 (0.03) for Pink Salmon and from 0.51 (0.03) to 0.73 (0.02) for Chum Salmon. Proportions of hatchery fish across all sampled PWS spawning streams were much lower, ranging from 0.05 (0.03) to 0.15 (0.07) for Pink Salmon and from 0.03 (0.03) to 0.09 (0.03) for Chum Salmon. In both species, relatively high instream proportions of hatchery fish tended to be geographically localized, while many streams exhibited low proportions. The estimated total PWS runs were 50-142 million Pink Salmon and 2.3-5.4 million Chum Salmon. Commercial fisheries harvested 94-99% of hatchery-origin fish of both species, 27-50% of natural-origin Pink Salmon, and 17-20% of natural-origin Chum Salmon. Despite very high harvest rates on hatchery-produced fish, an estimated 0.8-4.5 million hatchery Pink Salmon and 30,000-90,000 hatchery Chum Salmon strayed into PWS spawning streams. Our findings provide context for further research on the relative productivity of hatchery- and natural-origin salmon spawning in streams, density-dependent survival, improvements in fidelity to hatchery release sites, the influence of hatchery production on escapement management and policy, and refinements in harvest management precision in PWS.	2021	Hatchery estimate	proportion of pop of hatchery origin	otolith	thermal mark olotith	hatchery	between	immigration rate	2014	local	yes	spring	0.04		local	tab4	NA	NA
78	Pink	query	Knudsen, EE; Rand, PS; Gorman, KB; Bernard, DR; Templin, WD	Hatchery-Origin Stray Rates and Total Run Characteristics for Pink Salmon and Chum Salmon Returning to Prince William Sound, Alaska, in 2013-2015	MARINE AND COASTAL FISHERIES	Pacific salmon hatcheries support important commercial fisheries for Pink Salmon Oncorhynchus gorbuscha and Chum Salmon O. keta in Prince William Sound (PWS), Alaska. State policy mandates that hatchery-produced fish must not negatively impact natural populations, which can occur during mixed fisheries and via ecological and genetic interactions. Therefore, we quantified the spatial and temporal overlap of natural- and hatchery-origin salmon (1) as they migrated into PWS and (2) in PWS spawning streams. Intensive sampling during 2013-2015, combined with ancillary agency harvest and hatchery composition data, also allowed us to estimate the hatchery, natural, and total run sizes. Estimated annual proportions (SE in parentheses) of hatchery fish in the preharvest run ranged from 0.55 (0.01) to 0.86 (0.03) for Pink Salmon and from 0.51 (0.03) to 0.73 (0.02) for Chum Salmon. Proportions of hatchery fish across all sampled PWS spawning streams were much lower, ranging from 0.05 (0.03) to 0.15 (0.07) for Pink Salmon and from 0.03 (0.03) to 0.09 (0.03) for Chum Salmon. In both species, relatively high instream proportions of hatchery fish tended to be geographically localized, while many streams exhibited low proportions. The estimated total PWS runs were 50-142 million Pink Salmon and 2.3-5.4 million Chum Salmon. Commercial fisheries harvested 94-99% of hatchery-origin fish of both species, 27-50% of natural-origin Pink Salmon, and 17-20% of natural-origin Chum Salmon. Despite very high harvest rates on hatchery-produced fish, an estimated 0.8-4.5 million hatchery Pink Salmon and 30,000-90,000 hatchery Chum Salmon strayed into PWS spawning streams. Our findings provide context for further research on the relative productivity of hatchery- and natural-origin salmon spawning in streams, density-dependent survival, improvements in fidelity to hatchery release sites, the influence of hatchery production on escapement management and policy, and refinements in harvest management precision in PWS.	2021	Hatchery estimate	proportion of pop of hatchery origin	otolith	thermal mark olotith	hatchery	between	immigration rate	2014	local	yes	sheep	0.013		local	tab4	NA	NA
78	Pink	query	Knudsen, EE; Rand, PS; Gorman, KB; Bernard, DR; Templin, WD	Hatchery-Origin Stray Rates and Total Run Characteristics for Pink Salmon and Chum Salmon Returning to Prince William Sound, Alaska, in 2013-2015	MARINE AND COASTAL FISHERIES	Pacific salmon hatcheries support important commercial fisheries for Pink Salmon Oncorhynchus gorbuscha and Chum Salmon O. keta in Prince William Sound (PWS), Alaska. State policy mandates that hatchery-produced fish must not negatively impact natural populations, which can occur during mixed fisheries and via ecological and genetic interactions. Therefore, we quantified the spatial and temporal overlap of natural- and hatchery-origin salmon (1) as they migrated into PWS and (2) in PWS spawning streams. Intensive sampling during 2013-2015, combined with ancillary agency harvest and hatchery composition data, also allowed us to estimate the hatchery, natural, and total run sizes. Estimated annual proportions (SE in parentheses) of hatchery fish in the preharvest run ranged from 0.55 (0.01) to 0.86 (0.03) for Pink Salmon and from 0.51 (0.03) to 0.73 (0.02) for Chum Salmon. Proportions of hatchery fish across all sampled PWS spawning streams were much lower, ranging from 0.05 (0.03) to 0.15 (0.07) for Pink Salmon and from 0.03 (0.03) to 0.09 (0.03) for Chum Salmon. In both species, relatively high instream proportions of hatchery fish tended to be geographically localized, while many streams exhibited low proportions. The estimated total PWS runs were 50-142 million Pink Salmon and 2.3-5.4 million Chum Salmon. Commercial fisheries harvested 94-99% of hatchery-origin fish of both species, 27-50% of natural-origin Pink Salmon, and 17-20% of natural-origin Chum Salmon. Despite very high harvest rates on hatchery-produced fish, an estimated 0.8-4.5 million hatchery Pink Salmon and 30,000-90,000 hatchery Chum Salmon strayed into PWS spawning streams. Our findings provide context for further research on the relative productivity of hatchery- and natural-origin salmon spawning in streams, density-dependent survival, improvements in fidelity to hatchery release sites, the influence of hatchery production on escapement management and policy, and refinements in harvest management precision in PWS.	2021	Hatchery estimate	proportion of pop of hatchery origin	otolith	thermal mark olotith	hatchery	between	immigration rate	2014	local	yes	beartrap	0.001		local	tab4	NA	NA
78	Pink	query	Knudsen, EE; Rand, PS; Gorman, KB; Bernard, DR; Templin, WD	Hatchery-Origin Stray Rates and Total Run Characteristics for Pink Salmon and Chum Salmon Returning to Prince William Sound, Alaska, in 2013-2015	MARINE AND COASTAL FISHERIES	Pacific salmon hatcheries support important commercial fisheries for Pink Salmon Oncorhynchus gorbuscha and Chum Salmon O. keta in Prince William Sound (PWS), Alaska. State policy mandates that hatchery-produced fish must not negatively impact natural populations, which can occur during mixed fisheries and via ecological and genetic interactions. Therefore, we quantified the spatial and temporal overlap of natural- and hatchery-origin salmon (1) as they migrated into PWS and (2) in PWS spawning streams. Intensive sampling during 2013-2015, combined with ancillary agency harvest and hatchery composition data, also allowed us to estimate the hatchery, natural, and total run sizes. Estimated annual proportions (SE in parentheses) of hatchery fish in the preharvest run ranged from 0.55 (0.01) to 0.86 (0.03) for Pink Salmon and from 0.51 (0.03) to 0.73 (0.02) for Chum Salmon. Proportions of hatchery fish across all sampled PWS spawning streams were much lower, ranging from 0.05 (0.03) to 0.15 (0.07) for Pink Salmon and from 0.03 (0.03) to 0.09 (0.03) for Chum Salmon. In both species, relatively high instream proportions of hatchery fish tended to be geographically localized, while many streams exhibited low proportions. The estimated total PWS runs were 50-142 million Pink Salmon and 2.3-5.4 million Chum Salmon. Commercial fisheries harvested 94-99% of hatchery-origin fish of both species, 27-50% of natural-origin Pink Salmon, and 17-20% of natural-origin Chum Salmon. Despite very high harvest rates on hatchery-produced fish, an estimated 0.8-4.5 million hatchery Pink Salmon and 30,000-90,000 hatchery Chum Salmon strayed into PWS spawning streams. Our findings provide context for further research on the relative productivity of hatchery- and natural-origin salmon spawning in streams, density-dependent survival, improvements in fidelity to hatchery release sites, the influence of hatchery production on escapement management and policy, and refinements in harvest management precision in PWS.	2021	Hatchery estimate	proportion of pop of hatchery origin	otolith	thermal mark olotith	hatchery	between	immigration rate	2014	local	yes	sunny	0.022		local	tab4	NA	NA
78	Pink	query	Knudsen, EE; Rand, PS; Gorman, KB; Bernard, DR; Templin, WD	Hatchery-Origin Stray Rates and Total Run Characteristics for Pink Salmon and Chum Salmon Returning to Prince William Sound, Alaska, in 2013-2015	MARINE AND COASTAL FISHERIES	Pacific salmon hatcheries support important commercial fisheries for Pink Salmon Oncorhynchus gorbuscha and Chum Salmon O. keta in Prince William Sound (PWS), Alaska. State policy mandates that hatchery-produced fish must not negatively impact natural populations, which can occur during mixed fisheries and via ecological and genetic interactions. Therefore, we quantified the spatial and temporal overlap of natural- and hatchery-origin salmon (1) as they migrated into PWS and (2) in PWS spawning streams. Intensive sampling during 2013-2015, combined with ancillary agency harvest and hatchery composition data, also allowed us to estimate the hatchery, natural, and total run sizes. Estimated annual proportions (SE in parentheses) of hatchery fish in the preharvest run ranged from 0.55 (0.01) to 0.86 (0.03) for Pink Salmon and from 0.51 (0.03) to 0.73 (0.02) for Chum Salmon. Proportions of hatchery fish across all sampled PWS spawning streams were much lower, ranging from 0.05 (0.03) to 0.15 (0.07) for Pink Salmon and from 0.03 (0.03) to 0.09 (0.03) for Chum Salmon. In both species, relatively high instream proportions of hatchery fish tended to be geographically localized, while many streams exhibited low proportions. The estimated total PWS runs were 50-142 million Pink Salmon and 2.3-5.4 million Chum Salmon. Commercial fisheries harvested 94-99% of hatchery-origin fish of both species, 27-50% of natural-origin Pink Salmon, and 17-20% of natural-origin Chum Salmon. Despite very high harvest rates on hatchery-produced fish, an estimated 0.8-4.5 million hatchery Pink Salmon and 30,000-90,000 hatchery Chum Salmon strayed into PWS spawning streams. Our findings provide context for further research on the relative productivity of hatchery- and natural-origin salmon spawning in streams, density-dependent survival, improvements in fidelity to hatchery release sites, the influence of hatchery production on escapement management and policy, and refinements in harvest management precision in PWS.	2021	Hatchery estimate	proportion of pop of hatchery origin	otolith	thermal mark olotith	hatchery	between	immigration rate	2014	local	yes	short	0.081		local	tab4	NA	NA
78	Pink	query	Knudsen, EE; Rand, PS; Gorman, KB; Bernard, DR; Templin, WD	Hatchery-Origin Stray Rates and Total Run Characteristics for Pink Salmon and Chum Salmon Returning to Prince William Sound, Alaska, in 2013-2015	MARINE AND COASTAL FISHERIES	Pacific salmon hatcheries support important commercial fisheries for Pink Salmon Oncorhynchus gorbuscha and Chum Salmon O. keta in Prince William Sound (PWS), Alaska. State policy mandates that hatchery-produced fish must not negatively impact natural populations, which can occur during mixed fisheries and via ecological and genetic interactions. Therefore, we quantified the spatial and temporal overlap of natural- and hatchery-origin salmon (1) as they migrated into PWS and (2) in PWS spawning streams. Intensive sampling during 2013-2015, combined with ancillary agency harvest and hatchery composition data, also allowed us to estimate the hatchery, natural, and total run sizes. Estimated annual proportions (SE in parentheses) of hatchery fish in the preharvest run ranged from 0.55 (0.01) to 0.86 (0.03) for Pink Salmon and from 0.51 (0.03) to 0.73 (0.02) for Chum Salmon. Proportions of hatchery fish across all sampled PWS spawning streams were much lower, ranging from 0.05 (0.03) to 0.15 (0.07) for Pink Salmon and from 0.03 (0.03) to 0.09 (0.03) for Chum Salmon. In both species, relatively high instream proportions of hatchery fish tended to be geographically localized, while many streams exhibited low proportions. The estimated total PWS runs were 50-142 million Pink Salmon and 2.3-5.4 million Chum Salmon. Commercial fisheries harvested 94-99% of hatchery-origin fish of both species, 27-50% of natural-origin Pink Salmon, and 17-20% of natural-origin Chum Salmon. Despite very high harvest rates on hatchery-produced fish, an estimated 0.8-4.5 million hatchery Pink Salmon and 30,000-90,000 hatchery Chum Salmon strayed into PWS spawning streams. Our findings provide context for further research on the relative productivity of hatchery- and natural-origin salmon spawning in streams, density-dependent survival, improvements in fidelity to hatchery release sites, the influence of hatchery production on escapement management and policy, and refinements in harvest management precision in PWS.	2021	Hatchery estimate	proportion of pop of hatchery origin	otolith	thermal mark olotith	hatchery	between	immigration rate	2014	local	yes	fish	0.054		local	tab4	NA	NA
78	Pink	query	Knudsen, EE; Rand, PS; Gorman, KB; Bernard, DR; Templin, WD	Hatchery-Origin Stray Rates and Total Run Characteristics for Pink Salmon and Chum Salmon Returning to Prince William Sound, Alaska, in 2013-2015	MARINE AND COASTAL FISHERIES	Pacific salmon hatcheries support important commercial fisheries for Pink Salmon Oncorhynchus gorbuscha and Chum Salmon O. keta in Prince William Sound (PWS), Alaska. State policy mandates that hatchery-produced fish must not negatively impact natural populations, which can occur during mixed fisheries and via ecological and genetic interactions. Therefore, we quantified the spatial and temporal overlap of natural- and hatchery-origin salmon (1) as they migrated into PWS and (2) in PWS spawning streams. Intensive sampling during 2013-2015, combined with ancillary agency harvest and hatchery composition data, also allowed us to estimate the hatchery, natural, and total run sizes. Estimated annual proportions (SE in parentheses) of hatchery fish in the preharvest run ranged from 0.55 (0.01) to 0.86 (0.03) for Pink Salmon and from 0.51 (0.03) to 0.73 (0.02) for Chum Salmon. Proportions of hatchery fish across all sampled PWS spawning streams were much lower, ranging from 0.05 (0.03) to 0.15 (0.07) for Pink Salmon and from 0.03 (0.03) to 0.09 (0.03) for Chum Salmon. In both species, relatively high instream proportions of hatchery fish tended to be geographically localized, while many streams exhibited low proportions. The estimated total PWS runs were 50-142 million Pink Salmon and 2.3-5.4 million Chum Salmon. Commercial fisheries harvested 94-99% of hatchery-origin fish of both species, 27-50% of natural-origin Pink Salmon, and 17-20% of natural-origin Chum Salmon. Despite very high harvest rates on hatchery-produced fish, an estimated 0.8-4.5 million hatchery Pink Salmon and 30,000-90,000 hatchery Chum Salmon strayed into PWS spawning streams. Our findings provide context for further research on the relative productivity of hatchery- and natural-origin salmon spawning in streams, density-dependent survival, improvements in fidelity to hatchery release sites, the influence of hatchery production on escapement management and policy, and refinements in harvest management precision in PWS.	2021	Hatchery estimate	proportion of pop of hatchery origin	otolith	thermal mark olotith	hatchery	between	immigration rate	2014	local	yes	lagoon	0.077		local	tab4	NA	NA
78	Pink	query	Knudsen, EE; Rand, PS; Gorman, KB; Bernard, DR; Templin, WD	Hatchery-Origin Stray Rates and Total Run Characteristics for Pink Salmon and Chum Salmon Returning to Prince William Sound, Alaska, in 2013-2015	MARINE AND COASTAL FISHERIES	Pacific salmon hatcheries support important commercial fisheries for Pink Salmon Oncorhynchus gorbuscha and Chum Salmon O. keta in Prince William Sound (PWS), Alaska. State policy mandates that hatchery-produced fish must not negatively impact natural populations, which can occur during mixed fisheries and via ecological and genetic interactions. Therefore, we quantified the spatial and temporal overlap of natural- and hatchery-origin salmon (1) as they migrated into PWS and (2) in PWS spawning streams. Intensive sampling during 2013-2015, combined with ancillary agency harvest and hatchery composition data, also allowed us to estimate the hatchery, natural, and total run sizes. Estimated annual proportions (SE in parentheses) of hatchery fish in the preharvest run ranged from 0.55 (0.01) to 0.86 (0.03) for Pink Salmon and from 0.51 (0.03) to 0.73 (0.02) for Chum Salmon. Proportions of hatchery fish across all sampled PWS spawning streams were much lower, ranging from 0.05 (0.03) to 0.15 (0.07) for Pink Salmon and from 0.03 (0.03) to 0.09 (0.03) for Chum Salmon. In both species, relatively high instream proportions of hatchery fish tended to be geographically localized, while many streams exhibited low proportions. The estimated total PWS runs were 50-142 million Pink Salmon and 2.3-5.4 million Chum Salmon. Commercial fisheries harvested 94-99% of hatchery-origin fish of both species, 27-50% of natural-origin Pink Salmon, and 17-20% of natural-origin Chum Salmon. Despite very high harvest rates on hatchery-produced fish, an estimated 0.8-4.5 million hatchery Pink Salmon and 30,000-90,000 hatchery Chum Salmon strayed into PWS spawning streams. Our findings provide context for further research on the relative productivity of hatchery- and natural-origin salmon spawning in streams, density-dependent survival, improvements in fidelity to hatchery release sites, the influence of hatchery production on escapement management and policy, and refinements in harvest management precision in PWS.	2021	Hatchery estimate	proportion of pop of hatchery origin	otolith	thermal mark olotith	hatchery	between	immigration rate	2014	local	yes	long	0.415		local	tab4	NA	NA
78	Pink	query	Knudsen, EE; Rand, PS; Gorman, KB; Bernard, DR; Templin, WD	Hatchery-Origin Stray Rates and Total Run Characteristics for Pink Salmon and Chum Salmon Returning to Prince William Sound, Alaska, in 2013-2015	MARINE AND COASTAL FISHERIES	Pacific salmon hatcheries support important commercial fisheries for Pink Salmon Oncorhynchus gorbuscha and Chum Salmon O. keta in Prince William Sound (PWS), Alaska. State policy mandates that hatchery-produced fish must not negatively impact natural populations, which can occur during mixed fisheries and via ecological and genetic interactions. Therefore, we quantified the spatial and temporal overlap of natural- and hatchery-origin salmon (1) as they migrated into PWS and (2) in PWS spawning streams. Intensive sampling during 2013-2015, combined with ancillary agency harvest and hatchery composition data, also allowed us to estimate the hatchery, natural, and total run sizes. Estimated annual proportions (SE in parentheses) of hatchery fish in the preharvest run ranged from 0.55 (0.01) to 0.86 (0.03) for Pink Salmon and from 0.51 (0.03) to 0.73 (0.02) for Chum Salmon. Proportions of hatchery fish across all sampled PWS spawning streams were much lower, ranging from 0.05 (0.03) to 0.15 (0.07) for Pink Salmon and from 0.03 (0.03) to 0.09 (0.03) for Chum Salmon. In both species, relatively high instream proportions of hatchery fish tended to be geographically localized, while many streams exhibited low proportions. The estimated total PWS runs were 50-142 million Pink Salmon and 2.3-5.4 million Chum Salmon. Commercial fisheries harvested 94-99% of hatchery-origin fish of both species, 27-50% of natural-origin Pink Salmon, and 17-20% of natural-origin Chum Salmon. Despite very high harvest rates on hatchery-produced fish, an estimated 0.8-4.5 million hatchery Pink Salmon and 30,000-90,000 hatchery Chum Salmon strayed into PWS spawning streams. Our findings provide context for further research on the relative productivity of hatchery- and natural-origin salmon spawning in streams, density-dependent survival, improvements in fidelity to hatchery release sites, the influence of hatchery production on escapement management and policy, and refinements in harvest management precision in PWS.	2021	Hatchery estimate	proportion of pop of hatchery origin	otolith	thermal mark olotith	hatchery	between	immigration rate	2014	local	yes	spring northern	0.017		local	tab4	NA	NA
78	Pink	query	Knudsen, EE; Rand, PS; Gorman, KB; Bernard, DR; Templin, WD	Hatchery-Origin Stray Rates and Total Run Characteristics for Pink Salmon and Chum Salmon Returning to Prince William Sound, Alaska, in 2013-2015	MARINE AND COASTAL FISHERIES	Pacific salmon hatcheries support important commercial fisheries for Pink Salmon Oncorhynchus gorbuscha and Chum Salmon O. keta in Prince William Sound (PWS), Alaska. State policy mandates that hatchery-produced fish must not negatively impact natural populations, which can occur during mixed fisheries and via ecological and genetic interactions. Therefore, we quantified the spatial and temporal overlap of natural- and hatchery-origin salmon (1) as they migrated into PWS and (2) in PWS spawning streams. Intensive sampling during 2013-2015, combined with ancillary agency harvest and hatchery composition data, also allowed us to estimate the hatchery, natural, and total run sizes. Estimated annual proportions (SE in parentheses) of hatchery fish in the preharvest run ranged from 0.55 (0.01) to 0.86 (0.03) for Pink Salmon and from 0.51 (0.03) to 0.73 (0.02) for Chum Salmon. Proportions of hatchery fish across all sampled PWS spawning streams were much lower, ranging from 0.05 (0.03) to 0.15 (0.07) for Pink Salmon and from 0.03 (0.03) to 0.09 (0.03) for Chum Salmon. In both species, relatively high instream proportions of hatchery fish tended to be geographically localized, while many streams exhibited low proportions. The estimated total PWS runs were 50-142 million Pink Salmon and 2.3-5.4 million Chum Salmon. Commercial fisheries harvested 94-99% of hatchery-origin fish of both species, 27-50% of natural-origin Pink Salmon, and 17-20% of natural-origin Chum Salmon. Despite very high harvest rates on hatchery-produced fish, an estimated 0.8-4.5 million hatchery Pink Salmon and 30,000-90,000 hatchery Chum Salmon strayed into PWS spawning streams. Our findings provide context for further research on the relative productivity of hatchery- and natural-origin salmon spawning in streams, density-dependent survival, improvements in fidelity to hatchery release sites, the influence of hatchery production on escapement management and policy, and refinements in harvest management precision in PWS.	2021	Hatchery estimate	proportion of pop of hatchery origin	otolith	thermal mark olotith	hatchery	between	immigration rate	2014	local	yes	delta	0.294		local	tab4	NA	NA
78	Pink	query	Knudsen, EE; Rand, PS; Gorman, KB; Bernard, DR; Templin, WD	Hatchery-Origin Stray Rates and Total Run Characteristics for Pink Salmon and Chum Salmon Returning to Prince William Sound, Alaska, in 2013-2015	MARINE AND COASTAL FISHERIES	Pacific salmon hatcheries support important commercial fisheries for Pink Salmon Oncorhynchus gorbuscha and Chum Salmon O. keta in Prince William Sound (PWS), Alaska. State policy mandates that hatchery-produced fish must not negatively impact natural populations, which can occur during mixed fisheries and via ecological and genetic interactions. Therefore, we quantified the spatial and temporal overlap of natural- and hatchery-origin salmon (1) as they migrated into PWS and (2) in PWS spawning streams. Intensive sampling during 2013-2015, combined with ancillary agency harvest and hatchery composition data, also allowed us to estimate the hatchery, natural, and total run sizes. Estimated annual proportions (SE in parentheses) of hatchery fish in the preharvest run ranged from 0.55 (0.01) to 0.86 (0.03) for Pink Salmon and from 0.51 (0.03) to 0.73 (0.02) for Chum Salmon. Proportions of hatchery fish across all sampled PWS spawning streams were much lower, ranging from 0.05 (0.03) to 0.15 (0.07) for Pink Salmon and from 0.03 (0.03) to 0.09 (0.03) for Chum Salmon. In both species, relatively high instream proportions of hatchery fish tended to be geographically localized, while many streams exhibited low proportions. The estimated total PWS runs were 50-142 million Pink Salmon and 2.3-5.4 million Chum Salmon. Commercial fisheries harvested 94-99% of hatchery-origin fish of both species, 27-50% of natural-origin Pink Salmon, and 17-20% of natural-origin Chum Salmon. Despite very high harvest rates on hatchery-produced fish, an estimated 0.8-4.5 million hatchery Pink Salmon and 30,000-90,000 hatchery Chum Salmon strayed into PWS spawning streams. Our findings provide context for further research on the relative productivity of hatchery- and natural-origin salmon spawning in streams, density-dependent survival, improvements in fidelity to hatchery release sites, the influence of hatchery production on escapement management and policy, and refinements in harvest management precision in PWS.	2021	Hatchery estimate	proportion of pop of hatchery origin	otolith	thermal mark olotith	hatchery	between	immigration rate	2014	local	yes	siwash	0.367		local	tab4	NA	NA
78	Pink	query	Knudsen, EE; Rand, PS; Gorman, KB; Bernard, DR; Templin, WD	Hatchery-Origin Stray Rates and Total Run Characteristics for Pink Salmon and Chum Salmon Returning to Prince William Sound, Alaska, in 2013-2015	MARINE AND COASTAL FISHERIES	Pacific salmon hatcheries support important commercial fisheries for Pink Salmon Oncorhynchus gorbuscha and Chum Salmon O. keta in Prince William Sound (PWS), Alaska. State policy mandates that hatchery-produced fish must not negatively impact natural populations, which can occur during mixed fisheries and via ecological and genetic interactions. Therefore, we quantified the spatial and temporal overlap of natural- and hatchery-origin salmon (1) as they migrated into PWS and (2) in PWS spawning streams. Intensive sampling during 2013-2015, combined with ancillary agency harvest and hatchery composition data, also allowed us to estimate the hatchery, natural, and total run sizes. Estimated annual proportions (SE in parentheses) of hatchery fish in the preharvest run ranged from 0.55 (0.01) to 0.86 (0.03) for Pink Salmon and from 0.51 (0.03) to 0.73 (0.02) for Chum Salmon. Proportions of hatchery fish across all sampled PWS spawning streams were much lower, ranging from 0.05 (0.03) to 0.15 (0.07) for Pink Salmon and from 0.03 (0.03) to 0.09 (0.03) for Chum Salmon. In both species, relatively high instream proportions of hatchery fish tended to be geographically localized, while many streams exhibited low proportions. The estimated total PWS runs were 50-142 million Pink Salmon and 2.3-5.4 million Chum Salmon. Commercial fisheries harvested 94-99% of hatchery-origin fish of both species, 27-50% of natural-origin Pink Salmon, and 17-20% of natural-origin Chum Salmon. Despite very high harvest rates on hatchery-produced fish, an estimated 0.8-4.5 million hatchery Pink Salmon and 30,000-90,000 hatchery Chum Salmon strayed into PWS spawning streams. Our findings provide context for further research on the relative productivity of hatchery- and natural-origin salmon spawning in streams, density-dependent survival, improvements in fidelity to hatchery release sites, the influence of hatchery production on escapement management and policy, and refinements in harvest management precision in PWS.	2021	Hatchery estimate	proportion of pop of hatchery origin	otolith	thermal mark olotith	hatchery	between	immigration rate	2014	local	yes	coghill	0.099		local	tab4	NA	NA
78	Pink	query	Knudsen, EE; Rand, PS; Gorman, KB; Bernard, DR; Templin, WD	Hatchery-Origin Stray Rates and Total Run Characteristics for Pink Salmon and Chum Salmon Returning to Prince William Sound, Alaska, in 2013-2015	MARINE AND COASTAL FISHERIES	Pacific salmon hatcheries support important commercial fisheries for Pink Salmon Oncorhynchus gorbuscha and Chum Salmon O. keta in Prince William Sound (PWS), Alaska. State policy mandates that hatchery-produced fish must not negatively impact natural populations, which can occur during mixed fisheries and via ecological and genetic interactions. Therefore, we quantified the spatial and temporal overlap of natural- and hatchery-origin salmon (1) as they migrated into PWS and (2) in PWS spawning streams. Intensive sampling during 2013-2015, combined with ancillary agency harvest and hatchery composition data, also allowed us to estimate the hatchery, natural, and total run sizes. Estimated annual proportions (SE in parentheses) of hatchery fish in the preharvest run ranged from 0.55 (0.01) to 0.86 (0.03) for Pink Salmon and from 0.51 (0.03) to 0.73 (0.02) for Chum Salmon. Proportions of hatchery fish across all sampled PWS spawning streams were much lower, ranging from 0.05 (0.03) to 0.15 (0.07) for Pink Salmon and from 0.03 (0.03) to 0.09 (0.03) for Chum Salmon. In both species, relatively high instream proportions of hatchery fish tended to be geographically localized, while many streams exhibited low proportions. The estimated total PWS runs were 50-142 million Pink Salmon and 2.3-5.4 million Chum Salmon. Commercial fisheries harvested 94-99% of hatchery-origin fish of both species, 27-50% of natural-origin Pink Salmon, and 17-20% of natural-origin Chum Salmon. Despite very high harvest rates on hatchery-produced fish, an estimated 0.8-4.5 million hatchery Pink Salmon and 30,000-90,000 hatchery Chum Salmon strayed into PWS spawning streams. Our findings provide context for further research on the relative productivity of hatchery- and natural-origin salmon spawning in streams, density-dependent survival, improvements in fidelity to hatchery release sites, the influence of hatchery production on escapement management and policy, and refinements in harvest management precision in PWS.	2021	Hatchery estimate	proportion of pop of hatchery origin	otolith	thermal mark olotith	hatchery	between	immigration rate	2014	local	yes	hummer	0.197		local	tab4	NA	NA
78	Pink	query	Knudsen, EE; Rand, PS; Gorman, KB; Bernard, DR; Templin, WD	Hatchery-Origin Stray Rates and Total Run Characteristics for Pink Salmon and Chum Salmon Returning to Prince William Sound, Alaska, in 2013-2015	MARINE AND COASTAL FISHERIES	Pacific salmon hatcheries support important commercial fisheries for Pink Salmon Oncorhynchus gorbuscha and Chum Salmon O. keta in Prince William Sound (PWS), Alaska. State policy mandates that hatchery-produced fish must not negatively impact natural populations, which can occur during mixed fisheries and via ecological and genetic interactions. Therefore, we quantified the spatial and temporal overlap of natural- and hatchery-origin salmon (1) as they migrated into PWS and (2) in PWS spawning streams. Intensive sampling during 2013-2015, combined with ancillary agency harvest and hatchery composition data, also allowed us to estimate the hatchery, natural, and total run sizes. Estimated annual proportions (SE in parentheses) of hatchery fish in the preharvest run ranged from 0.55 (0.01) to 0.86 (0.03) for Pink Salmon and from 0.51 (0.03) to 0.73 (0.02) for Chum Salmon. Proportions of hatchery fish across all sampled PWS spawning streams were much lower, ranging from 0.05 (0.03) to 0.15 (0.07) for Pink Salmon and from 0.03 (0.03) to 0.09 (0.03) for Chum Salmon. In both species, relatively high instream proportions of hatchery fish tended to be geographically localized, while many streams exhibited low proportions. The estimated total PWS runs were 50-142 million Pink Salmon and 2.3-5.4 million Chum Salmon. Commercial fisheries harvested 94-99% of hatchery-origin fish of both species, 27-50% of natural-origin Pink Salmon, and 17-20% of natural-origin Chum Salmon. Despite very high harvest rates on hatchery-produced fish, an estimated 0.8-4.5 million hatchery Pink Salmon and 30,000-90,000 hatchery Chum Salmon strayed into PWS spawning streams. Our findings provide context for further research on the relative productivity of hatchery- and natural-origin salmon spawning in streams, density-dependent survival, improvements in fidelity to hatchery release sites, the influence of hatchery production on escapement management and policy, and refinements in harvest management precision in PWS.	2021	Hatchery estimate	proportion of pop of hatchery origin	otolith	thermal mark olotith	hatchery	between	immigration rate	2014	local	yes	paulson	0.005		local	tab4	NA	NA
78	Pink	query	Knudsen, EE; Rand, PS; Gorman, KB; Bernard, DR; Templin, WD	Hatchery-Origin Stray Rates and Total Run Characteristics for Pink Salmon and Chum Salmon Returning to Prince William Sound, Alaska, in 2013-2015	MARINE AND COASTAL FISHERIES	Pacific salmon hatcheries support important commercial fisheries for Pink Salmon Oncorhynchus gorbuscha and Chum Salmon O. keta in Prince William Sound (PWS), Alaska. State policy mandates that hatchery-produced fish must not negatively impact natural populations, which can occur during mixed fisheries and via ecological and genetic interactions. Therefore, we quantified the spatial and temporal overlap of natural- and hatchery-origin salmon (1) as they migrated into PWS and (2) in PWS spawning streams. Intensive sampling during 2013-2015, combined with ancillary agency harvest and hatchery composition data, also allowed us to estimate the hatchery, natural, and total run sizes. Estimated annual proportions (SE in parentheses) of hatchery fish in the preharvest run ranged from 0.55 (0.01) to 0.86 (0.03) for Pink Salmon and from 0.51 (0.03) to 0.73 (0.02) for Chum Salmon. Proportions of hatchery fish across all sampled PWS spawning streams were much lower, ranging from 0.05 (0.03) to 0.15 (0.07) for Pink Salmon and from 0.03 (0.03) to 0.09 (0.03) for Chum Salmon. In both species, relatively high instream proportions of hatchery fish tended to be geographically localized, while many streams exhibited low proportions. The estimated total PWS runs were 50-142 million Pink Salmon and 2.3-5.4 million Chum Salmon. Commercial fisheries harvested 94-99% of hatchery-origin fish of both species, 27-50% of natural-origin Pink Salmon, and 17-20% of natural-origin Chum Salmon. Despite very high harvest rates on hatchery-produced fish, an estimated 0.8-4.5 million hatchery Pink Salmon and 30,000-90,000 hatchery Chum Salmon strayed into PWS spawning streams. Our findings provide context for further research on the relative productivity of hatchery- and natural-origin salmon spawning in streams, density-dependent survival, improvements in fidelity to hatchery release sites, the influence of hatchery production on escapement management and policy, and refinements in harvest management precision in PWS.	2021	Hatchery estimate	proportion of pop of hatchery origin	otolith	thermal mark olotith	hatchery	between	immigration rate	2014	local	yes	west finger	0		local	tab4	NA	NA
78	Pink	query	Knudsen, EE; Rand, PS; Gorman, KB; Bernard, DR; Templin, WD	Hatchery-Origin Stray Rates and Total Run Characteristics for Pink Salmon and Chum Salmon Returning to Prince William Sound, Alaska, in 2013-2015	MARINE AND COASTAL FISHERIES	Pacific salmon hatcheries support important commercial fisheries for Pink Salmon Oncorhynchus gorbuscha and Chum Salmon O. keta in Prince William Sound (PWS), Alaska. State policy mandates that hatchery-produced fish must not negatively impact natural populations, which can occur during mixed fisheries and via ecological and genetic interactions. Therefore, we quantified the spatial and temporal overlap of natural- and hatchery-origin salmon (1) as they migrated into PWS and (2) in PWS spawning streams. Intensive sampling during 2013-2015, combined with ancillary agency harvest and hatchery composition data, also allowed us to estimate the hatchery, natural, and total run sizes. Estimated annual proportions (SE in parentheses) of hatchery fish in the preharvest run ranged from 0.55 (0.01) to 0.86 (0.03) for Pink Salmon and from 0.51 (0.03) to 0.73 (0.02) for Chum Salmon. Proportions of hatchery fish across all sampled PWS spawning streams were much lower, ranging from 0.05 (0.03) to 0.15 (0.07) for Pink Salmon and from 0.03 (0.03) to 0.09 (0.03) for Chum Salmon. In both species, relatively high instream proportions of hatchery fish tended to be geographically localized, while many streams exhibited low proportions. The estimated total PWS runs were 50-142 million Pink Salmon and 2.3-5.4 million Chum Salmon. Commercial fisheries harvested 94-99% of hatchery-origin fish of both species, 27-50% of natural-origin Pink Salmon, and 17-20% of natural-origin Chum Salmon. Despite very high harvest rates on hatchery-produced fish, an estimated 0.8-4.5 million hatchery Pink Salmon and 30,000-90,000 hatchery Chum Salmon strayed into PWS spawning streams. Our findings provide context for further research on the relative productivity of hatchery- and natural-origin salmon spawning in streams, density-dependent survival, improvements in fidelity to hatchery release sites, the influence of hatchery production on escapement management and policy, and refinements in harvest management precision in PWS.	2021	Hatchery estimate	proportion of pop of hatchery origin	otolith	thermal mark olotith	hatchery	between	immigration rate	2014	local	yes	comstock	0.899		local	tab4	NA	NA
78	Pink	query	Knudsen, EE; Rand, PS; Gorman, KB; Bernard, DR; Templin, WD	Hatchery-Origin Stray Rates and Total Run Characteristics for Pink Salmon and Chum Salmon Returning to Prince William Sound, Alaska, in 2013-2015	MARINE AND COASTAL FISHERIES	Pacific salmon hatcheries support important commercial fisheries for Pink Salmon Oncorhynchus gorbuscha and Chum Salmon O. keta in Prince William Sound (PWS), Alaska. State policy mandates that hatchery-produced fish must not negatively impact natural populations, which can occur during mixed fisheries and via ecological and genetic interactions. Therefore, we quantified the spatial and temporal overlap of natural- and hatchery-origin salmon (1) as they migrated into PWS and (2) in PWS spawning streams. Intensive sampling during 2013-2015, combined with ancillary agency harvest and hatchery composition data, also allowed us to estimate the hatchery, natural, and total run sizes. Estimated annual proportions (SE in parentheses) of hatchery fish in the preharvest run ranged from 0.55 (0.01) to 0.86 (0.03) for Pink Salmon and from 0.51 (0.03) to 0.73 (0.02) for Chum Salmon. Proportions of hatchery fish across all sampled PWS spawning streams were much lower, ranging from 0.05 (0.03) to 0.15 (0.07) for Pink Salmon and from 0.03 (0.03) to 0.09 (0.03) for Chum Salmon. In both species, relatively high instream proportions of hatchery fish tended to be geographically localized, while many streams exhibited low proportions. The estimated total PWS runs were 50-142 million Pink Salmon and 2.3-5.4 million Chum Salmon. Commercial fisheries harvested 94-99% of hatchery-origin fish of both species, 27-50% of natural-origin Pink Salmon, and 17-20% of natural-origin Chum Salmon. Despite very high harvest rates on hatchery-produced fish, an estimated 0.8-4.5 million hatchery Pink Salmon and 30,000-90,000 hatchery Chum Salmon strayed into PWS spawning streams. Our findings provide context for further research on the relative productivity of hatchery- and natural-origin salmon spawning in streams, density-dependent survival, improvements in fidelity to hatchery release sites, the influence of hatchery production on escapement management and policy, and refinements in harvest management precision in PWS.	2021	Hatchery estimate	proportion of pop of hatchery origin	otolith	thermal mark olotith	hatchery	between	immigration rate	2014	local	yes	paddy	0.595		local	tab4	NA	NA
78	Pink	query	Knudsen, EE; Rand, PS; Gorman, KB; Bernard, DR; Templin, WD	Hatchery-Origin Stray Rates and Total Run Characteristics for Pink Salmon and Chum Salmon Returning to Prince William Sound, Alaska, in 2013-2015	MARINE AND COASTAL FISHERIES	Pacific salmon hatcheries support important commercial fisheries for Pink Salmon Oncorhynchus gorbuscha and Chum Salmon O. keta in Prince William Sound (PWS), Alaska. State policy mandates that hatchery-produced fish must not negatively impact natural populations, which can occur during mixed fisheries and via ecological and genetic interactions. Therefore, we quantified the spatial and temporal overlap of natural- and hatchery-origin salmon (1) as they migrated into PWS and (2) in PWS spawning streams. Intensive sampling during 2013-2015, combined with ancillary agency harvest and hatchery composition data, also allowed us to estimate the hatchery, natural, and total run sizes. Estimated annual proportions (SE in parentheses) of hatchery fish in the preharvest run ranged from 0.55 (0.01) to 0.86 (0.03) for Pink Salmon and from 0.51 (0.03) to 0.73 (0.02) for Chum Salmon. Proportions of hatchery fish across all sampled PWS spawning streams were much lower, ranging from 0.05 (0.03) to 0.15 (0.07) for Pink Salmon and from 0.03 (0.03) to 0.09 (0.03) for Chum Salmon. In both species, relatively high instream proportions of hatchery fish tended to be geographically localized, while many streams exhibited low proportions. The estimated total PWS runs were 50-142 million Pink Salmon and 2.3-5.4 million Chum Salmon. Commercial fisheries harvested 94-99% of hatchery-origin fish of both species, 27-50% of natural-origin Pink Salmon, and 17-20% of natural-origin Chum Salmon. Despite very high harvest rates on hatchery-produced fish, an estimated 0.8-4.5 million hatchery Pink Salmon and 30,000-90,000 hatchery Chum Salmon strayed into PWS spawning streams. Our findings provide context for further research on the relative productivity of hatchery- and natural-origin salmon spawning in streams, density-dependent survival, improvements in fidelity to hatchery release sites, the influence of hatchery production on escapement management and policy, and refinements in harvest management precision in PWS.	2021	Hatchery estimate	proportion of pop of hatchery origin	otolith	thermal mark olotith	hatchery	between	immigration rate	2014	local	yes	erb	0.228		local	tab4	NA	NA
78	Pink	query	Knudsen, EE; Rand, PS; Gorman, KB; Bernard, DR; Templin, WD	Hatchery-Origin Stray Rates and Total Run Characteristics for Pink Salmon and Chum Salmon Returning to Prince William Sound, Alaska, in 2013-2015	MARINE AND COASTAL FISHERIES	Pacific salmon hatcheries support important commercial fisheries for Pink Salmon Oncorhynchus gorbuscha and Chum Salmon O. keta in Prince William Sound (PWS), Alaska. State policy mandates that hatchery-produced fish must not negatively impact natural populations, which can occur during mixed fisheries and via ecological and genetic interactions. Therefore, we quantified the spatial and temporal overlap of natural- and hatchery-origin salmon (1) as they migrated into PWS and (2) in PWS spawning streams. Intensive sampling during 2013-2015, combined with ancillary agency harvest and hatchery composition data, also allowed us to estimate the hatchery, natural, and total run sizes. Estimated annual proportions (SE in parentheses) of hatchery fish in the preharvest run ranged from 0.55 (0.01) to 0.86 (0.03) for Pink Salmon and from 0.51 (0.03) to 0.73 (0.02) for Chum Salmon. Proportions of hatchery fish across all sampled PWS spawning streams were much lower, ranging from 0.05 (0.03) to 0.15 (0.07) for Pink Salmon and from 0.03 (0.03) to 0.09 (0.03) for Chum Salmon. In both species, relatively high instream proportions of hatchery fish tended to be geographically localized, while many streams exhibited low proportions. The estimated total PWS runs were 50-142 million Pink Salmon and 2.3-5.4 million Chum Salmon. Commercial fisheries harvested 94-99% of hatchery-origin fish of both species, 27-50% of natural-origin Pink Salmon, and 17-20% of natural-origin Chum Salmon. Despite very high harvest rates on hatchery-produced fish, an estimated 0.8-4.5 million hatchery Pink Salmon and 30,000-90,000 hatchery Chum Salmon strayed into PWS spawning streams. Our findings provide context for further research on the relative productivity of hatchery- and natural-origin salmon spawning in streams, density-dependent survival, improvements in fidelity to hatchery release sites, the influence of hatchery production on escapement management and policy, and refinements in harvest management precision in PWS.	2021	Hatchery estimate	proportion of pop of hatchery origin	otolith	thermal mark olotith	hatchery	between	immigration rate	2014	local	yes	bainbridge	0		local	tab4	NA	NA
78	Pink	query	Knudsen, EE; Rand, PS; Gorman, KB; Bernard, DR; Templin, WD	Hatchery-Origin Stray Rates and Total Run Characteristics for Pink Salmon and Chum Salmon Returning to Prince William Sound, Alaska, in 2013-2015	MARINE AND COASTAL FISHERIES	Pacific salmon hatcheries support important commercial fisheries for Pink Salmon Oncorhynchus gorbuscha and Chum Salmon O. keta in Prince William Sound (PWS), Alaska. State policy mandates that hatchery-produced fish must not negatively impact natural populations, which can occur during mixed fisheries and via ecological and genetic interactions. Therefore, we quantified the spatial and temporal overlap of natural- and hatchery-origin salmon (1) as they migrated into PWS and (2) in PWS spawning streams. Intensive sampling during 2013-2015, combined with ancillary agency harvest and hatchery composition data, also allowed us to estimate the hatchery, natural, and total run sizes. Estimated annual proportions (SE in parentheses) of hatchery fish in the preharvest run ranged from 0.55 (0.01) to 0.86 (0.03) for Pink Salmon and from 0.51 (0.03) to 0.73 (0.02) for Chum Salmon. Proportions of hatchery fish across all sampled PWS spawning streams were much lower, ranging from 0.05 (0.03) to 0.15 (0.07) for Pink Salmon and from 0.03 (0.03) to 0.09 (0.03) for Chum Salmon. In both species, relatively high instream proportions of hatchery fish tended to be geographically localized, while many streams exhibited low proportions. The estimated total PWS runs were 50-142 million Pink Salmon and 2.3-5.4 million Chum Salmon. Commercial fisheries harvested 94-99% of hatchery-origin fish of both species, 27-50% of natural-origin Pink Salmon, and 17-20% of natural-origin Chum Salmon. Despite very high harvest rates on hatchery-produced fish, an estimated 0.8-4.5 million hatchery Pink Salmon and 30,000-90,000 hatchery Chum Salmon strayed into PWS spawning streams. Our findings provide context for further research on the relative productivity of hatchery- and natural-origin salmon spawning in streams, density-dependent survival, improvements in fidelity to hatchery release sites, the influence of hatchery production on escapement management and policy, and refinements in harvest management precision in PWS.	2021	Hatchery estimate	proportion of pop of hatchery origin	otolith	thermal mark olotith	hatchery	between	immigration rate	2014	local	yes	hogan bay	0.915		local	tab4	NA	NA
78	Pink	query	Knudsen, EE; Rand, PS; Gorman, KB; Bernard, DR; Templin, WD	Hatchery-Origin Stray Rates and Total Run Characteristics for Pink Salmon and Chum Salmon Returning to Prince William Sound, Alaska, in 2013-2015	MARINE AND COASTAL FISHERIES	Pacific salmon hatcheries support important commercial fisheries for Pink Salmon Oncorhynchus gorbuscha and Chum Salmon O. keta in Prince William Sound (PWS), Alaska. State policy mandates that hatchery-produced fish must not negatively impact natural populations, which can occur during mixed fisheries and via ecological and genetic interactions. Therefore, we quantified the spatial and temporal overlap of natural- and hatchery-origin salmon (1) as they migrated into PWS and (2) in PWS spawning streams. Intensive sampling during 2013-2015, combined with ancillary agency harvest and hatchery composition data, also allowed us to estimate the hatchery, natural, and total run sizes. Estimated annual proportions (SE in parentheses) of hatchery fish in the preharvest run ranged from 0.55 (0.01) to 0.86 (0.03) for Pink Salmon and from 0.51 (0.03) to 0.73 (0.02) for Chum Salmon. Proportions of hatchery fish across all sampled PWS spawning streams were much lower, ranging from 0.05 (0.03) to 0.15 (0.07) for Pink Salmon and from 0.03 (0.03) to 0.09 (0.03) for Chum Salmon. In both species, relatively high instream proportions of hatchery fish tended to be geographically localized, while many streams exhibited low proportions. The estimated total PWS runs were 50-142 million Pink Salmon and 2.3-5.4 million Chum Salmon. Commercial fisheries harvested 94-99% of hatchery-origin fish of both species, 27-50% of natural-origin Pink Salmon, and 17-20% of natural-origin Chum Salmon. Despite very high harvest rates on hatchery-produced fish, an estimated 0.8-4.5 million hatchery Pink Salmon and 30,000-90,000 hatchery Chum Salmon strayed into PWS spawning streams. Our findings provide context for further research on the relative productivity of hatchery- and natural-origin salmon spawning in streams, density-dependent survival, improvements in fidelity to hatchery release sites, the influence of hatchery production on escapement management and policy, and refinements in harvest management precision in PWS.	2021	Hatchery estimate	proportion of pop of hatchery origin	otolith	thermal mark olotith	hatchery	between	immigration rate	2014	local	yes	johnson	0.712		local	tab4	NA	NA
78	Pink	query	Knudsen, EE; Rand, PS; Gorman, KB; Bernard, DR; Templin, WD	Hatchery-Origin Stray Rates and Total Run Characteristics for Pink Salmon and Chum Salmon Returning to Prince William Sound, Alaska, in 2013-2015	MARINE AND COASTAL FISHERIES	Pacific salmon hatcheries support important commercial fisheries for Pink Salmon Oncorhynchus gorbuscha and Chum Salmon O. keta in Prince William Sound (PWS), Alaska. State policy mandates that hatchery-produced fish must not negatively impact natural populations, which can occur during mixed fisheries and via ecological and genetic interactions. Therefore, we quantified the spatial and temporal overlap of natural- and hatchery-origin salmon (1) as they migrated into PWS and (2) in PWS spawning streams. Intensive sampling during 2013-2015, combined with ancillary agency harvest and hatchery composition data, also allowed us to estimate the hatchery, natural, and total run sizes. Estimated annual proportions (SE in parentheses) of hatchery fish in the preharvest run ranged from 0.55 (0.01) to 0.86 (0.03) for Pink Salmon and from 0.51 (0.03) to 0.73 (0.02) for Chum Salmon. Proportions of hatchery fish across all sampled PWS spawning streams were much lower, ranging from 0.05 (0.03) to 0.15 (0.07) for Pink Salmon and from 0.03 (0.03) to 0.09 (0.03) for Chum Salmon. In both species, relatively high instream proportions of hatchery fish tended to be geographically localized, while many streams exhibited low proportions. The estimated total PWS runs were 50-142 million Pink Salmon and 2.3-5.4 million Chum Salmon. Commercial fisheries harvested 94-99% of hatchery-origin fish of both species, 27-50% of natural-origin Pink Salmon, and 17-20% of natural-origin Chum Salmon. Despite very high harvest rates on hatchery-produced fish, an estimated 0.8-4.5 million hatchery Pink Salmon and 30,000-90,000 hatchery Chum Salmon strayed into PWS spawning streams. Our findings provide context for further research on the relative productivity of hatchery- and natural-origin salmon spawning in streams, density-dependent survival, improvements in fidelity to hatchery release sites, the influence of hatchery production on escapement management and policy, and refinements in harvest management precision in PWS.	2021	Hatchery estimate	proportion of pop of hatchery origin	otolith	thermal mark olotith	hatchery	between	immigration rate	2014	local	yes	swamp	0.125		local	tab4	NA	NA
78	Pink	query	Knudsen, EE; Rand, PS; Gorman, KB; Bernard, DR; Templin, WD	Hatchery-Origin Stray Rates and Total Run Characteristics for Pink Salmon and Chum Salmon Returning to Prince William Sound, Alaska, in 2013-2015	MARINE AND COASTAL FISHERIES	Pacific salmon hatcheries support important commercial fisheries for Pink Salmon Oncorhynchus gorbuscha and Chum Salmon O. keta in Prince William Sound (PWS), Alaska. State policy mandates that hatchery-produced fish must not negatively impact natural populations, which can occur during mixed fisheries and via ecological and genetic interactions. Therefore, we quantified the spatial and temporal overlap of natural- and hatchery-origin salmon (1) as they migrated into PWS and (2) in PWS spawning streams. Intensive sampling during 2013-2015, combined with ancillary agency harvest and hatchery composition data, also allowed us to estimate the hatchery, natural, and total run sizes. Estimated annual proportions (SE in parentheses) of hatchery fish in the preharvest run ranged from 0.55 (0.01) to 0.86 (0.03) for Pink Salmon and from 0.51 (0.03) to 0.73 (0.02) for Chum Salmon. Proportions of hatchery fish across all sampled PWS spawning streams were much lower, ranging from 0.05 (0.03) to 0.15 (0.07) for Pink Salmon and from 0.03 (0.03) to 0.09 (0.03) for Chum Salmon. In both species, relatively high instream proportions of hatchery fish tended to be geographically localized, while many streams exhibited low proportions. The estimated total PWS runs were 50-142 million Pink Salmon and 2.3-5.4 million Chum Salmon. Commercial fisheries harvested 94-99% of hatchery-origin fish of both species, 27-50% of natural-origin Pink Salmon, and 17-20% of natural-origin Chum Salmon. Despite very high harvest rates on hatchery-produced fish, an estimated 0.8-4.5 million hatchery Pink Salmon and 30,000-90,000 hatchery Chum Salmon strayed into PWS spawning streams. Our findings provide context for further research on the relative productivity of hatchery- and natural-origin salmon spawning in streams, density-dependent survival, improvements in fidelity to hatchery release sites, the influence of hatchery production on escapement management and policy, and refinements in harvest management precision in PWS.	2021	Hatchery estimate	proportion of pop of hatchery origin	otolith	thermal mark olotith	hatchery	between	immigration rate	2014	local	yes	cabin	0.321		local	tab4	NA	NA
78	Pink	query	Knudsen, EE; Rand, PS; Gorman, KB; Bernard, DR; Templin, WD	Hatchery-Origin Stray Rates and Total Run Characteristics for Pink Salmon and Chum Salmon Returning to Prince William Sound, Alaska, in 2013-2015	MARINE AND COASTAL FISHERIES	Pacific salmon hatcheries support important commercial fisheries for Pink Salmon Oncorhynchus gorbuscha and Chum Salmon O. keta in Prince William Sound (PWS), Alaska. State policy mandates that hatchery-produced fish must not negatively impact natural populations, which can occur during mixed fisheries and via ecological and genetic interactions. Therefore, we quantified the spatial and temporal overlap of natural- and hatchery-origin salmon (1) as they migrated into PWS and (2) in PWS spawning streams. Intensive sampling during 2013-2015, combined with ancillary agency harvest and hatchery composition data, also allowed us to estimate the hatchery, natural, and total run sizes. Estimated annual proportions (SE in parentheses) of hatchery fish in the preharvest run ranged from 0.55 (0.01) to 0.86 (0.03) for Pink Salmon and from 0.51 (0.03) to 0.73 (0.02) for Chum Salmon. Proportions of hatchery fish across all sampled PWS spawning streams were much lower, ranging from 0.05 (0.03) to 0.15 (0.07) for Pink Salmon and from 0.03 (0.03) to 0.09 (0.03) for Chum Salmon. In both species, relatively high instream proportions of hatchery fish tended to be geographically localized, while many streams exhibited low proportions. The estimated total PWS runs were 50-142 million Pink Salmon and 2.3-5.4 million Chum Salmon. Commercial fisheries harvested 94-99% of hatchery-origin fish of both species, 27-50% of natural-origin Pink Salmon, and 17-20% of natural-origin Chum Salmon. Despite very high harvest rates on hatchery-produced fish, an estimated 0.8-4.5 million hatchery Pink Salmon and 30,000-90,000 hatchery Chum Salmon strayed into PWS spawning streams. Our findings provide context for further research on the relative productivity of hatchery- and natural-origin salmon spawning in streams, density-dependent survival, improvements in fidelity to hatchery release sites, the influence of hatchery production on escapement management and policy, and refinements in harvest management precision in PWS.	2021	Hatchery estimate	proportion of pop of hatchery origin	otolith	thermal mark olotith	hatchery	between	immigration rate	2014	local	yes	stockdale	0.735		local	tab4	NA	NA
78	Pink	query	Knudsen, EE; Rand, PS; Gorman, KB; Bernard, DR; Templin, WD	Hatchery-Origin Stray Rates and Total Run Characteristics for Pink Salmon and Chum Salmon Returning to Prince William Sound, Alaska, in 2013-2015	MARINE AND COASTAL FISHERIES	Pacific salmon hatcheries support important commercial fisheries for Pink Salmon Oncorhynchus gorbuscha and Chum Salmon O. keta in Prince William Sound (PWS), Alaska. State policy mandates that hatchery-produced fish must not negatively impact natural populations, which can occur during mixed fisheries and via ecological and genetic interactions. Therefore, we quantified the spatial and temporal overlap of natural- and hatchery-origin salmon (1) as they migrated into PWS and (2) in PWS spawning streams. Intensive sampling during 2013-2015, combined with ancillary agency harvest and hatchery composition data, also allowed us to estimate the hatchery, natural, and total run sizes. Estimated annual proportions (SE in parentheses) of hatchery fish in the preharvest run ranged from 0.55 (0.01) to 0.86 (0.03) for Pink Salmon and from 0.51 (0.03) to 0.73 (0.02) for Chum Salmon. Proportions of hatchery fish across all sampled PWS spawning streams were much lower, ranging from 0.05 (0.03) to 0.15 (0.07) for Pink Salmon and from 0.03 (0.03) to 0.09 (0.03) for Chum Salmon. In both species, relatively high instream proportions of hatchery fish tended to be geographically localized, while many streams exhibited low proportions. The estimated total PWS runs were 50-142 million Pink Salmon and 2.3-5.4 million Chum Salmon. Commercial fisheries harvested 94-99% of hatchery-origin fish of both species, 27-50% of natural-origin Pink Salmon, and 17-20% of natural-origin Chum Salmon. Despite very high harvest rates on hatchery-produced fish, an estimated 0.8-4.5 million hatchery Pink Salmon and 30,000-90,000 hatchery Chum Salmon strayed into PWS spawning streams. Our findings provide context for further research on the relative productivity of hatchery- and natural-origin salmon spawning in streams, density-dependent survival, improvements in fidelity to hatchery release sites, the influence of hatchery production on escapement management and policy, and refinements in harvest management precision in PWS.	2021	Hatchery estimate	proportion of pop of hatchery origin	otolith	thermal mark olotith	hatchery	between	immigration rate	2014	local	yes	constantine	0.023		local	tab4	NA	NA
78	Pink	query	Knudsen, EE; Rand, PS; Gorman, KB; Bernard, DR; Templin, WD	Hatchery-Origin Stray Rates and Total Run Characteristics for Pink Salmon and Chum Salmon Returning to Prince William Sound, Alaska, in 2013-2015	MARINE AND COASTAL FISHERIES	Pacific salmon hatcheries support important commercial fisheries for Pink Salmon Oncorhynchus gorbuscha and Chum Salmon O. keta in Prince William Sound (PWS), Alaska. State policy mandates that hatchery-produced fish must not negatively impact natural populations, which can occur during mixed fisheries and via ecological and genetic interactions. Therefore, we quantified the spatial and temporal overlap of natural- and hatchery-origin salmon (1) as they migrated into PWS and (2) in PWS spawning streams. Intensive sampling during 2013-2015, combined with ancillary agency harvest and hatchery composition data, also allowed us to estimate the hatchery, natural, and total run sizes. Estimated annual proportions (SE in parentheses) of hatchery fish in the preharvest run ranged from 0.55 (0.01) to 0.86 (0.03) for Pink Salmon and from 0.51 (0.03) to 0.73 (0.02) for Chum Salmon. Proportions of hatchery fish across all sampled PWS spawning streams were much lower, ranging from 0.05 (0.03) to 0.15 (0.07) for Pink Salmon and from 0.03 (0.03) to 0.09 (0.03) for Chum Salmon. In both species, relatively high instream proportions of hatchery fish tended to be geographically localized, while many streams exhibited low proportions. The estimated total PWS runs were 50-142 million Pink Salmon and 2.3-5.4 million Chum Salmon. Commercial fisheries harvested 94-99% of hatchery-origin fish of both species, 27-50% of natural-origin Pink Salmon, and 17-20% of natural-origin Chum Salmon. Despite very high harvest rates on hatchery-produced fish, an estimated 0.8-4.5 million hatchery Pink Salmon and 30,000-90,000 hatchery Chum Salmon strayed into PWS spawning streams. Our findings provide context for further research on the relative productivity of hatchery- and natural-origin salmon spawning in streams, density-dependent survival, improvements in fidelity to hatchery release sites, the influence of hatchery production on escapement management and policy, and refinements in harvest management precision in PWS.	2021	Hatchery estimate	proportion of pop of hatchery origin	otolith	thermal mark olotith	hatchery	between	immigration rate	2014	local	yes	double	0.048		local	tab4	NA	NA
78	Pink	query	Knudsen, EE; Rand, PS; Gorman, KB; Bernard, DR; Templin, WD	Hatchery-Origin Stray Rates and Total Run Characteristics for Pink Salmon and Chum Salmon Returning to Prince William Sound, Alaska, in 2013-2015	MARINE AND COASTAL FISHERIES	Pacific salmon hatcheries support important commercial fisheries for Pink Salmon Oncorhynchus gorbuscha and Chum Salmon O. keta in Prince William Sound (PWS), Alaska. State policy mandates that hatchery-produced fish must not negatively impact natural populations, which can occur during mixed fisheries and via ecological and genetic interactions. Therefore, we quantified the spatial and temporal overlap of natural- and hatchery-origin salmon (1) as they migrated into PWS and (2) in PWS spawning streams. Intensive sampling during 2013-2015, combined with ancillary agency harvest and hatchery composition data, also allowed us to estimate the hatchery, natural, and total run sizes. Estimated annual proportions (SE in parentheses) of hatchery fish in the preharvest run ranged from 0.55 (0.01) to 0.86 (0.03) for Pink Salmon and from 0.51 (0.03) to 0.73 (0.02) for Chum Salmon. Proportions of hatchery fish across all sampled PWS spawning streams were much lower, ranging from 0.05 (0.03) to 0.15 (0.07) for Pink Salmon and from 0.03 (0.03) to 0.09 (0.03) for Chum Salmon. In both species, relatively high instream proportions of hatchery fish tended to be geographically localized, while many streams exhibited low proportions. The estimated total PWS runs were 50-142 million Pink Salmon and 2.3-5.4 million Chum Salmon. Commercial fisheries harvested 94-99% of hatchery-origin fish of both species, 27-50% of natural-origin Pink Salmon, and 17-20% of natural-origin Chum Salmon. Despite very high harvest rates on hatchery-produced fish, an estimated 0.8-4.5 million hatchery Pink Salmon and 30,000-90,000 hatchery Chum Salmon strayed into PWS spawning streams. Our findings provide context for further research on the relative productivity of hatchery- and natural-origin salmon spawning in streams, density-dependent survival, improvements in fidelity to hatchery release sites, the influence of hatchery production on escapement management and policy, and refinements in harvest management precision in PWS.	2021	Hatchery estimate	proportion of pop of hatchery origin	otolith	thermal mark olotith	hatchery	between	immigration rate	2015	local	yes	hartney	0.011		local	tab4	NA	NA
78	Pink	query	Knudsen, EE; Rand, PS; Gorman, KB; Bernard, DR; Templin, WD	Hatchery-Origin Stray Rates and Total Run Characteristics for Pink Salmon and Chum Salmon Returning to Prince William Sound, Alaska, in 2013-2015	MARINE AND COASTAL FISHERIES	Pacific salmon hatcheries support important commercial fisheries for Pink Salmon Oncorhynchus gorbuscha and Chum Salmon O. keta in Prince William Sound (PWS), Alaska. State policy mandates that hatchery-produced fish must not negatively impact natural populations, which can occur during mixed fisheries and via ecological and genetic interactions. Therefore, we quantified the spatial and temporal overlap of natural- and hatchery-origin salmon (1) as they migrated into PWS and (2) in PWS spawning streams. Intensive sampling during 2013-2015, combined with ancillary agency harvest and hatchery composition data, also allowed us to estimate the hatchery, natural, and total run sizes. Estimated annual proportions (SE in parentheses) of hatchery fish in the preharvest run ranged from 0.55 (0.01) to 0.86 (0.03) for Pink Salmon and from 0.51 (0.03) to 0.73 (0.02) for Chum Salmon. Proportions of hatchery fish across all sampled PWS spawning streams were much lower, ranging from 0.05 (0.03) to 0.15 (0.07) for Pink Salmon and from 0.03 (0.03) to 0.09 (0.03) for Chum Salmon. In both species, relatively high instream proportions of hatchery fish tended to be geographically localized, while many streams exhibited low proportions. The estimated total PWS runs were 50-142 million Pink Salmon and 2.3-5.4 million Chum Salmon. Commercial fisheries harvested 94-99% of hatchery-origin fish of both species, 27-50% of natural-origin Pink Salmon, and 17-20% of natural-origin Chum Salmon. Despite very high harvest rates on hatchery-produced fish, an estimated 0.8-4.5 million hatchery Pink Salmon and 30,000-90,000 hatchery Chum Salmon strayed into PWS spawning streams. Our findings provide context for further research on the relative productivity of hatchery- and natural-origin salmon spawning in streams, density-dependent survival, improvements in fidelity to hatchery release sites, the influence of hatchery production on escapement management and policy, and refinements in harvest management precision in PWS.	2021	Hatchery estimate	proportion of pop of hatchery origin	otolith	thermal mark olotith	hatchery	between	immigration rate	2015	local	yes	spring	0.009		local	tab4	NA	NA
78	Pink	query	Knudsen, EE; Rand, PS; Gorman, KB; Bernard, DR; Templin, WD	Hatchery-Origin Stray Rates and Total Run Characteristics for Pink Salmon and Chum Salmon Returning to Prince William Sound, Alaska, in 2013-2015	MARINE AND COASTAL FISHERIES	Pacific salmon hatcheries support important commercial fisheries for Pink Salmon Oncorhynchus gorbuscha and Chum Salmon O. keta in Prince William Sound (PWS), Alaska. State policy mandates that hatchery-produced fish must not negatively impact natural populations, which can occur during mixed fisheries and via ecological and genetic interactions. Therefore, we quantified the spatial and temporal overlap of natural- and hatchery-origin salmon (1) as they migrated into PWS and (2) in PWS spawning streams. Intensive sampling during 2013-2015, combined with ancillary agency harvest and hatchery composition data, also allowed us to estimate the hatchery, natural, and total run sizes. Estimated annual proportions (SE in parentheses) of hatchery fish in the preharvest run ranged from 0.55 (0.01) to 0.86 (0.03) for Pink Salmon and from 0.51 (0.03) to 0.73 (0.02) for Chum Salmon. Proportions of hatchery fish across all sampled PWS spawning streams were much lower, ranging from 0.05 (0.03) to 0.15 (0.07) for Pink Salmon and from 0.03 (0.03) to 0.09 (0.03) for Chum Salmon. In both species, relatively high instream proportions of hatchery fish tended to be geographically localized, while many streams exhibited low proportions. The estimated total PWS runs were 50-142 million Pink Salmon and 2.3-5.4 million Chum Salmon. Commercial fisheries harvested 94-99% of hatchery-origin fish of both species, 27-50% of natural-origin Pink Salmon, and 17-20% of natural-origin Chum Salmon. Despite very high harvest rates on hatchery-produced fish, an estimated 0.8-4.5 million hatchery Pink Salmon and 30,000-90,000 hatchery Chum Salmon strayed into PWS spawning streams. Our findings provide context for further research on the relative productivity of hatchery- and natural-origin salmon spawning in streams, density-dependent survival, improvements in fidelity to hatchery release sites, the influence of hatchery production on escapement management and policy, and refinements in harvest management precision in PWS.	2021	Hatchery estimate	proportion of pop of hatchery origin	otolith	thermal mark olotith	hatchery	between	immigration rate	2015	local	yes	sheep	0.002		local	tab4	NA	NA
78	Pink	query	Knudsen, EE; Rand, PS; Gorman, KB; Bernard, DR; Templin, WD	Hatchery-Origin Stray Rates and Total Run Characteristics for Pink Salmon and Chum Salmon Returning to Prince William Sound, Alaska, in 2013-2015	MARINE AND COASTAL FISHERIES	Pacific salmon hatcheries support important commercial fisheries for Pink Salmon Oncorhynchus gorbuscha and Chum Salmon O. keta in Prince William Sound (PWS), Alaska. State policy mandates that hatchery-produced fish must not negatively impact natural populations, which can occur during mixed fisheries and via ecological and genetic interactions. Therefore, we quantified the spatial and temporal overlap of natural- and hatchery-origin salmon (1) as they migrated into PWS and (2) in PWS spawning streams. Intensive sampling during 2013-2015, combined with ancillary agency harvest and hatchery composition data, also allowed us to estimate the hatchery, natural, and total run sizes. Estimated annual proportions (SE in parentheses) of hatchery fish in the preharvest run ranged from 0.55 (0.01) to 0.86 (0.03) for Pink Salmon and from 0.51 (0.03) to 0.73 (0.02) for Chum Salmon. Proportions of hatchery fish across all sampled PWS spawning streams were much lower, ranging from 0.05 (0.03) to 0.15 (0.07) for Pink Salmon and from 0.03 (0.03) to 0.09 (0.03) for Chum Salmon. In both species, relatively high instream proportions of hatchery fish tended to be geographically localized, while many streams exhibited low proportions. The estimated total PWS runs were 50-142 million Pink Salmon and 2.3-5.4 million Chum Salmon. Commercial fisheries harvested 94-99% of hatchery-origin fish of both species, 27-50% of natural-origin Pink Salmon, and 17-20% of natural-origin Chum Salmon. Despite very high harvest rates on hatchery-produced fish, an estimated 0.8-4.5 million hatchery Pink Salmon and 30,000-90,000 hatchery Chum Salmon strayed into PWS spawning streams. Our findings provide context for further research on the relative productivity of hatchery- and natural-origin salmon spawning in streams, density-dependent survival, improvements in fidelity to hatchery release sites, the influence of hatchery production on escapement management and policy, and refinements in harvest management precision in PWS.	2021	Hatchery estimate	proportion of pop of hatchery origin	otolith	thermal mark olotith	hatchery	between	immigration rate	2015	local	yes	beartrap	0.013		local	tab4	NA	NA
78	Pink	query	Knudsen, EE; Rand, PS; Gorman, KB; Bernard, DR; Templin, WD	Hatchery-Origin Stray Rates and Total Run Characteristics for Pink Salmon and Chum Salmon Returning to Prince William Sound, Alaska, in 2013-2015	MARINE AND COASTAL FISHERIES	Pacific salmon hatcheries support important commercial fisheries for Pink Salmon Oncorhynchus gorbuscha and Chum Salmon O. keta in Prince William Sound (PWS), Alaska. State policy mandates that hatchery-produced fish must not negatively impact natural populations, which can occur during mixed fisheries and via ecological and genetic interactions. Therefore, we quantified the spatial and temporal overlap of natural- and hatchery-origin salmon (1) as they migrated into PWS and (2) in PWS spawning streams. Intensive sampling during 2013-2015, combined with ancillary agency harvest and hatchery composition data, also allowed us to estimate the hatchery, natural, and total run sizes. Estimated annual proportions (SE in parentheses) of hatchery fish in the preharvest run ranged from 0.55 (0.01) to 0.86 (0.03) for Pink Salmon and from 0.51 (0.03) to 0.73 (0.02) for Chum Salmon. Proportions of hatchery fish across all sampled PWS spawning streams were much lower, ranging from 0.05 (0.03) to 0.15 (0.07) for Pink Salmon and from 0.03 (0.03) to 0.09 (0.03) for Chum Salmon. In both species, relatively high instream proportions of hatchery fish tended to be geographically localized, while many streams exhibited low proportions. The estimated total PWS runs were 50-142 million Pink Salmon and 2.3-5.4 million Chum Salmon. Commercial fisheries harvested 94-99% of hatchery-origin fish of both species, 27-50% of natural-origin Pink Salmon, and 17-20% of natural-origin Chum Salmon. Despite very high harvest rates on hatchery-produced fish, an estimated 0.8-4.5 million hatchery Pink Salmon and 30,000-90,000 hatchery Chum Salmon strayed into PWS spawning streams. Our findings provide context for further research on the relative productivity of hatchery- and natural-origin salmon spawning in streams, density-dependent survival, improvements in fidelity to hatchery release sites, the influence of hatchery production on escapement management and policy, and refinements in harvest management precision in PWS.	2021	Hatchery estimate	proportion of pop of hatchery origin	otolith	thermal mark olotith	hatchery	between	immigration rate	2015	local	yes	sunny	0.016		local	tab4	NA	NA
78	Pink	query	Knudsen, EE; Rand, PS; Gorman, KB; Bernard, DR; Templin, WD	Hatchery-Origin Stray Rates and Total Run Characteristics for Pink Salmon and Chum Salmon Returning to Prince William Sound, Alaska, in 2013-2015	MARINE AND COASTAL FISHERIES	Pacific salmon hatcheries support important commercial fisheries for Pink Salmon Oncorhynchus gorbuscha and Chum Salmon O. keta in Prince William Sound (PWS), Alaska. State policy mandates that hatchery-produced fish must not negatively impact natural populations, which can occur during mixed fisheries and via ecological and genetic interactions. Therefore, we quantified the spatial and temporal overlap of natural- and hatchery-origin salmon (1) as they migrated into PWS and (2) in PWS spawning streams. Intensive sampling during 2013-2015, combined with ancillary agency harvest and hatchery composition data, also allowed us to estimate the hatchery, natural, and total run sizes. Estimated annual proportions (SE in parentheses) of hatchery fish in the preharvest run ranged from 0.55 (0.01) to 0.86 (0.03) for Pink Salmon and from 0.51 (0.03) to 0.73 (0.02) for Chum Salmon. Proportions of hatchery fish across all sampled PWS spawning streams were much lower, ranging from 0.05 (0.03) to 0.15 (0.07) for Pink Salmon and from 0.03 (0.03) to 0.09 (0.03) for Chum Salmon. In both species, relatively high instream proportions of hatchery fish tended to be geographically localized, while many streams exhibited low proportions. The estimated total PWS runs were 50-142 million Pink Salmon and 2.3-5.4 million Chum Salmon. Commercial fisheries harvested 94-99% of hatchery-origin fish of both species, 27-50% of natural-origin Pink Salmon, and 17-20% of natural-origin Chum Salmon. Despite very high harvest rates on hatchery-produced fish, an estimated 0.8-4.5 million hatchery Pink Salmon and 30,000-90,000 hatchery Chum Salmon strayed into PWS spawning streams. Our findings provide context for further research on the relative productivity of hatchery- and natural-origin salmon spawning in streams, density-dependent survival, improvements in fidelity to hatchery release sites, the influence of hatchery production on escapement management and policy, and refinements in harvest management precision in PWS.	2021	Hatchery estimate	proportion of pop of hatchery origin	otolith	thermal mark olotith	hatchery	between	immigration rate	2015	local	yes	short	0.039		local	tab4	NA	NA
78	Pink	query	Knudsen, EE; Rand, PS; Gorman, KB; Bernard, DR; Templin, WD	Hatchery-Origin Stray Rates and Total Run Characteristics for Pink Salmon and Chum Salmon Returning to Prince William Sound, Alaska, in 2013-2015	MARINE AND COASTAL FISHERIES	Pacific salmon hatcheries support important commercial fisheries for Pink Salmon Oncorhynchus gorbuscha and Chum Salmon O. keta in Prince William Sound (PWS), Alaska. State policy mandates that hatchery-produced fish must not negatively impact natural populations, which can occur during mixed fisheries and via ecological and genetic interactions. Therefore, we quantified the spatial and temporal overlap of natural- and hatchery-origin salmon (1) as they migrated into PWS and (2) in PWS spawning streams. Intensive sampling during 2013-2015, combined with ancillary agency harvest and hatchery composition data, also allowed us to estimate the hatchery, natural, and total run sizes. Estimated annual proportions (SE in parentheses) of hatchery fish in the preharvest run ranged from 0.55 (0.01) to 0.86 (0.03) for Pink Salmon and from 0.51 (0.03) to 0.73 (0.02) for Chum Salmon. Proportions of hatchery fish across all sampled PWS spawning streams were much lower, ranging from 0.05 (0.03) to 0.15 (0.07) for Pink Salmon and from 0.03 (0.03) to 0.09 (0.03) for Chum Salmon. In both species, relatively high instream proportions of hatchery fish tended to be geographically localized, while many streams exhibited low proportions. The estimated total PWS runs were 50-142 million Pink Salmon and 2.3-5.4 million Chum Salmon. Commercial fisheries harvested 94-99% of hatchery-origin fish of both species, 27-50% of natural-origin Pink Salmon, and 17-20% of natural-origin Chum Salmon. Despite very high harvest rates on hatchery-produced fish, an estimated 0.8-4.5 million hatchery Pink Salmon and 30,000-90,000 hatchery Chum Salmon strayed into PWS spawning streams. Our findings provide context for further research on the relative productivity of hatchery- and natural-origin salmon spawning in streams, density-dependent survival, improvements in fidelity to hatchery release sites, the influence of hatchery production on escapement management and policy, and refinements in harvest management precision in PWS.	2021	Hatchery estimate	proportion of pop of hatchery origin	otolith	thermal mark olotith	hatchery	between	immigration rate	2015	local	yes	fish	0.026		local	tab4	NA	NA
78	Pink	query	Knudsen, EE; Rand, PS; Gorman, KB; Bernard, DR; Templin, WD	Hatchery-Origin Stray Rates and Total Run Characteristics for Pink Salmon and Chum Salmon Returning to Prince William Sound, Alaska, in 2013-2015	MARINE AND COASTAL FISHERIES	Pacific salmon hatcheries support important commercial fisheries for Pink Salmon Oncorhynchus gorbuscha and Chum Salmon O. keta in Prince William Sound (PWS), Alaska. State policy mandates that hatchery-produced fish must not negatively impact natural populations, which can occur during mixed fisheries and via ecological and genetic interactions. Therefore, we quantified the spatial and temporal overlap of natural- and hatchery-origin salmon (1) as they migrated into PWS and (2) in PWS spawning streams. Intensive sampling during 2013-2015, combined with ancillary agency harvest and hatchery composition data, also allowed us to estimate the hatchery, natural, and total run sizes. Estimated annual proportions (SE in parentheses) of hatchery fish in the preharvest run ranged from 0.55 (0.01) to 0.86 (0.03) for Pink Salmon and from 0.51 (0.03) to 0.73 (0.02) for Chum Salmon. Proportions of hatchery fish across all sampled PWS spawning streams were much lower, ranging from 0.05 (0.03) to 0.15 (0.07) for Pink Salmon and from 0.03 (0.03) to 0.09 (0.03) for Chum Salmon. In both species, relatively high instream proportions of hatchery fish tended to be geographically localized, while many streams exhibited low proportions. The estimated total PWS runs were 50-142 million Pink Salmon and 2.3-5.4 million Chum Salmon. Commercial fisheries harvested 94-99% of hatchery-origin fish of both species, 27-50% of natural-origin Pink Salmon, and 17-20% of natural-origin Chum Salmon. Despite very high harvest rates on hatchery-produced fish, an estimated 0.8-4.5 million hatchery Pink Salmon and 30,000-90,000 hatchery Chum Salmon strayed into PWS spawning streams. Our findings provide context for further research on the relative productivity of hatchery- and natural-origin salmon spawning in streams, density-dependent survival, improvements in fidelity to hatchery release sites, the influence of hatchery production on escapement management and policy, and refinements in harvest management precision in PWS.	2021	Hatchery estimate	proportion of pop of hatchery origin	otolith	thermal mark olotith	hatchery	between	immigration rate	2015	local	yes	lagoon	0.055		local	tab4	NA	NA
78	Pink	query	Knudsen, EE; Rand, PS; Gorman, KB; Bernard, DR; Templin, WD	Hatchery-Origin Stray Rates and Total Run Characteristics for Pink Salmon and Chum Salmon Returning to Prince William Sound, Alaska, in 2013-2015	MARINE AND COASTAL FISHERIES	Pacific salmon hatcheries support important commercial fisheries for Pink Salmon Oncorhynchus gorbuscha and Chum Salmon O. keta in Prince William Sound (PWS), Alaska. State policy mandates that hatchery-produced fish must not negatively impact natural populations, which can occur during mixed fisheries and via ecological and genetic interactions. Therefore, we quantified the spatial and temporal overlap of natural- and hatchery-origin salmon (1) as they migrated into PWS and (2) in PWS spawning streams. Intensive sampling during 2013-2015, combined with ancillary agency harvest and hatchery composition data, also allowed us to estimate the hatchery, natural, and total run sizes. Estimated annual proportions (SE in parentheses) of hatchery fish in the preharvest run ranged from 0.55 (0.01) to 0.86 (0.03) for Pink Salmon and from 0.51 (0.03) to 0.73 (0.02) for Chum Salmon. Proportions of hatchery fish across all sampled PWS spawning streams were much lower, ranging from 0.05 (0.03) to 0.15 (0.07) for Pink Salmon and from 0.03 (0.03) to 0.09 (0.03) for Chum Salmon. In both species, relatively high instream proportions of hatchery fish tended to be geographically localized, while many streams exhibited low proportions. The estimated total PWS runs were 50-142 million Pink Salmon and 2.3-5.4 million Chum Salmon. Commercial fisheries harvested 94-99% of hatchery-origin fish of both species, 27-50% of natural-origin Pink Salmon, and 17-20% of natural-origin Chum Salmon. Despite very high harvest rates on hatchery-produced fish, an estimated 0.8-4.5 million hatchery Pink Salmon and 30,000-90,000 hatchery Chum Salmon strayed into PWS spawning streams. Our findings provide context for further research on the relative productivity of hatchery- and natural-origin salmon spawning in streams, density-dependent survival, improvements in fidelity to hatchery release sites, the influence of hatchery production on escapement management and policy, and refinements in harvest management precision in PWS.	2021	Hatchery estimate	proportion of pop of hatchery origin	otolith	thermal mark olotith	hatchery	between	immigration rate	2015	local	yes	long	0.161		local	tab4	NA	NA
78	Pink	query	Knudsen, EE; Rand, PS; Gorman, KB; Bernard, DR; Templin, WD	Hatchery-Origin Stray Rates and Total Run Characteristics for Pink Salmon and Chum Salmon Returning to Prince William Sound, Alaska, in 2013-2015	MARINE AND COASTAL FISHERIES	Pacific salmon hatcheries support important commercial fisheries for Pink Salmon Oncorhynchus gorbuscha and Chum Salmon O. keta in Prince William Sound (PWS), Alaska. State policy mandates that hatchery-produced fish must not negatively impact natural populations, which can occur during mixed fisheries and via ecological and genetic interactions. Therefore, we quantified the spatial and temporal overlap of natural- and hatchery-origin salmon (1) as they migrated into PWS and (2) in PWS spawning streams. Intensive sampling during 2013-2015, combined with ancillary agency harvest and hatchery composition data, also allowed us to estimate the hatchery, natural, and total run sizes. Estimated annual proportions (SE in parentheses) of hatchery fish in the preharvest run ranged from 0.55 (0.01) to 0.86 (0.03) for Pink Salmon and from 0.51 (0.03) to 0.73 (0.02) for Chum Salmon. Proportions of hatchery fish across all sampled PWS spawning streams were much lower, ranging from 0.05 (0.03) to 0.15 (0.07) for Pink Salmon and from 0.03 (0.03) to 0.09 (0.03) for Chum Salmon. In both species, relatively high instream proportions of hatchery fish tended to be geographically localized, while many streams exhibited low proportions. The estimated total PWS runs were 50-142 million Pink Salmon and 2.3-5.4 million Chum Salmon. Commercial fisheries harvested 94-99% of hatchery-origin fish of both species, 27-50% of natural-origin Pink Salmon, and 17-20% of natural-origin Chum Salmon. Despite very high harvest rates on hatchery-produced fish, an estimated 0.8-4.5 million hatchery Pink Salmon and 30,000-90,000 hatchery Chum Salmon strayed into PWS spawning streams. Our findings provide context for further research on the relative productivity of hatchery- and natural-origin salmon spawning in streams, density-dependent survival, improvements in fidelity to hatchery release sites, the influence of hatchery production on escapement management and policy, and refinements in harvest management precision in PWS.	2021	Hatchery estimate	proportion of pop of hatchery origin	otolith	thermal mark olotith	hatchery	between	immigration rate	2015	local	yes	spring northern	0.037		local	tab4	NA	NA
78	Pink	query	Knudsen, EE; Rand, PS; Gorman, KB; Bernard, DR; Templin, WD	Hatchery-Origin Stray Rates and Total Run Characteristics for Pink Salmon and Chum Salmon Returning to Prince William Sound, Alaska, in 2013-2015	MARINE AND COASTAL FISHERIES	Pacific salmon hatcheries support important commercial fisheries for Pink Salmon Oncorhynchus gorbuscha and Chum Salmon O. keta in Prince William Sound (PWS), Alaska. State policy mandates that hatchery-produced fish must not negatively impact natural populations, which can occur during mixed fisheries and via ecological and genetic interactions. Therefore, we quantified the spatial and temporal overlap of natural- and hatchery-origin salmon (1) as they migrated into PWS and (2) in PWS spawning streams. Intensive sampling during 2013-2015, combined with ancillary agency harvest and hatchery composition data, also allowed us to estimate the hatchery, natural, and total run sizes. Estimated annual proportions (SE in parentheses) of hatchery fish in the preharvest run ranged from 0.55 (0.01) to 0.86 (0.03) for Pink Salmon and from 0.51 (0.03) to 0.73 (0.02) for Chum Salmon. Proportions of hatchery fish across all sampled PWS spawning streams were much lower, ranging from 0.05 (0.03) to 0.15 (0.07) for Pink Salmon and from 0.03 (0.03) to 0.09 (0.03) for Chum Salmon. In both species, relatively high instream proportions of hatchery fish tended to be geographically localized, while many streams exhibited low proportions. The estimated total PWS runs were 50-142 million Pink Salmon and 2.3-5.4 million Chum Salmon. Commercial fisheries harvested 94-99% of hatchery-origin fish of both species, 27-50% of natural-origin Pink Salmon, and 17-20% of natural-origin Chum Salmon. Despite very high harvest rates on hatchery-produced fish, an estimated 0.8-4.5 million hatchery Pink Salmon and 30,000-90,000 hatchery Chum Salmon strayed into PWS spawning streams. Our findings provide context for further research on the relative productivity of hatchery- and natural-origin salmon spawning in streams, density-dependent survival, improvements in fidelity to hatchery release sites, the influence of hatchery production on escapement management and policy, and refinements in harvest management precision in PWS.	2021	Hatchery estimate	proportion of pop of hatchery origin	otolith	thermal mark olotith	hatchery	between	immigration rate	2015	local	yes	delta	0.172		local	tab4	NA	NA
78	Pink	query	Knudsen, EE; Rand, PS; Gorman, KB; Bernard, DR; Templin, WD	Hatchery-Origin Stray Rates and Total Run Characteristics for Pink Salmon and Chum Salmon Returning to Prince William Sound, Alaska, in 2013-2015	MARINE AND COASTAL FISHERIES	Pacific salmon hatcheries support important commercial fisheries for Pink Salmon Oncorhynchus gorbuscha and Chum Salmon O. keta in Prince William Sound (PWS), Alaska. State policy mandates that hatchery-produced fish must not negatively impact natural populations, which can occur during mixed fisheries and via ecological and genetic interactions. Therefore, we quantified the spatial and temporal overlap of natural- and hatchery-origin salmon (1) as they migrated into PWS and (2) in PWS spawning streams. Intensive sampling during 2013-2015, combined with ancillary agency harvest and hatchery composition data, also allowed us to estimate the hatchery, natural, and total run sizes. Estimated annual proportions (SE in parentheses) of hatchery fish in the preharvest run ranged from 0.55 (0.01) to 0.86 (0.03) for Pink Salmon and from 0.51 (0.03) to 0.73 (0.02) for Chum Salmon. Proportions of hatchery fish across all sampled PWS spawning streams were much lower, ranging from 0.05 (0.03) to 0.15 (0.07) for Pink Salmon and from 0.03 (0.03) to 0.09 (0.03) for Chum Salmon. In both species, relatively high instream proportions of hatchery fish tended to be geographically localized, while many streams exhibited low proportions. The estimated total PWS runs were 50-142 million Pink Salmon and 2.3-5.4 million Chum Salmon. Commercial fisheries harvested 94-99% of hatchery-origin fish of both species, 27-50% of natural-origin Pink Salmon, and 17-20% of natural-origin Chum Salmon. Despite very high harvest rates on hatchery-produced fish, an estimated 0.8-4.5 million hatchery Pink Salmon and 30,000-90,000 hatchery Chum Salmon strayed into PWS spawning streams. Our findings provide context for further research on the relative productivity of hatchery- and natural-origin salmon spawning in streams, density-dependent survival, improvements in fidelity to hatchery release sites, the influence of hatchery production on escapement management and policy, and refinements in harvest management precision in PWS.	2021	Hatchery estimate	proportion of pop of hatchery origin	otolith	thermal mark olotith	hatchery	between	immigration rate	2015	local	yes	siwash	0.324		local	tab4	NA	NA
78	Pink	query	Knudsen, EE; Rand, PS; Gorman, KB; Bernard, DR; Templin, WD	Hatchery-Origin Stray Rates and Total Run Characteristics for Pink Salmon and Chum Salmon Returning to Prince William Sound, Alaska, in 2013-2015	MARINE AND COASTAL FISHERIES	Pacific salmon hatcheries support important commercial fisheries for Pink Salmon Oncorhynchus gorbuscha and Chum Salmon O. keta in Prince William Sound (PWS), Alaska. State policy mandates that hatchery-produced fish must not negatively impact natural populations, which can occur during mixed fisheries and via ecological and genetic interactions. Therefore, we quantified the spatial and temporal overlap of natural- and hatchery-origin salmon (1) as they migrated into PWS and (2) in PWS spawning streams. Intensive sampling during 2013-2015, combined with ancillary agency harvest and hatchery composition data, also allowed us to estimate the hatchery, natural, and total run sizes. Estimated annual proportions (SE in parentheses) of hatchery fish in the preharvest run ranged from 0.55 (0.01) to 0.86 (0.03) for Pink Salmon and from 0.51 (0.03) to 0.73 (0.02) for Chum Salmon. Proportions of hatchery fish across all sampled PWS spawning streams were much lower, ranging from 0.05 (0.03) to 0.15 (0.07) for Pink Salmon and from 0.03 (0.03) to 0.09 (0.03) for Chum Salmon. In both species, relatively high instream proportions of hatchery fish tended to be geographically localized, while many streams exhibited low proportions. The estimated total PWS runs were 50-142 million Pink Salmon and 2.3-5.4 million Chum Salmon. Commercial fisheries harvested 94-99% of hatchery-origin fish of both species, 27-50% of natural-origin Pink Salmon, and 17-20% of natural-origin Chum Salmon. Despite very high harvest rates on hatchery-produced fish, an estimated 0.8-4.5 million hatchery Pink Salmon and 30,000-90,000 hatchery Chum Salmon strayed into PWS spawning streams. Our findings provide context for further research on the relative productivity of hatchery- and natural-origin salmon spawning in streams, density-dependent survival, improvements in fidelity to hatchery release sites, the influence of hatchery production on escapement management and policy, and refinements in harvest management precision in PWS.	2021	Hatchery estimate	proportion of pop of hatchery origin	otolith	thermal mark olotith	hatchery	between	immigration rate	2015	local	yes	coghill	0		local	tab4	NA	NA
78	Pink	query	Knudsen, EE; Rand, PS; Gorman, KB; Bernard, DR; Templin, WD	Hatchery-Origin Stray Rates and Total Run Characteristics for Pink Salmon and Chum Salmon Returning to Prince William Sound, Alaska, in 2013-2015	MARINE AND COASTAL FISHERIES	Pacific salmon hatcheries support important commercial fisheries for Pink Salmon Oncorhynchus gorbuscha and Chum Salmon O. keta in Prince William Sound (PWS), Alaska. State policy mandates that hatchery-produced fish must not negatively impact natural populations, which can occur during mixed fisheries and via ecological and genetic interactions. Therefore, we quantified the spatial and temporal overlap of natural- and hatchery-origin salmon (1) as they migrated into PWS and (2) in PWS spawning streams. Intensive sampling during 2013-2015, combined with ancillary agency harvest and hatchery composition data, also allowed us to estimate the hatchery, natural, and total run sizes. Estimated annual proportions (SE in parentheses) of hatchery fish in the preharvest run ranged from 0.55 (0.01) to 0.86 (0.03) for Pink Salmon and from 0.51 (0.03) to 0.73 (0.02) for Chum Salmon. Proportions of hatchery fish across all sampled PWS spawning streams were much lower, ranging from 0.05 (0.03) to 0.15 (0.07) for Pink Salmon and from 0.03 (0.03) to 0.09 (0.03) for Chum Salmon. In both species, relatively high instream proportions of hatchery fish tended to be geographically localized, while many streams exhibited low proportions. The estimated total PWS runs were 50-142 million Pink Salmon and 2.3-5.4 million Chum Salmon. Commercial fisheries harvested 94-99% of hatchery-origin fish of both species, 27-50% of natural-origin Pink Salmon, and 17-20% of natural-origin Chum Salmon. Despite very high harvest rates on hatchery-produced fish, an estimated 0.8-4.5 million hatchery Pink Salmon and 30,000-90,000 hatchery Chum Salmon strayed into PWS spawning streams. Our findings provide context for further research on the relative productivity of hatchery- and natural-origin salmon spawning in streams, density-dependent survival, improvements in fidelity to hatchery release sites, the influence of hatchery production on escapement management and policy, and refinements in harvest management precision in PWS.	2021	Hatchery estimate	proportion of pop of hatchery origin	otolith	thermal mark olotith	hatchery	between	immigration rate	2015	local	yes	hummer	0.206		local	tab4	NA	NA
78	Pink	query	Knudsen, EE; Rand, PS; Gorman, KB; Bernard, DR; Templin, WD	Hatchery-Origin Stray Rates and Total Run Characteristics for Pink Salmon and Chum Salmon Returning to Prince William Sound, Alaska, in 2013-2015	MARINE AND COASTAL FISHERIES	Pacific salmon hatcheries support important commercial fisheries for Pink Salmon Oncorhynchus gorbuscha and Chum Salmon O. keta in Prince William Sound (PWS), Alaska. State policy mandates that hatchery-produced fish must not negatively impact natural populations, which can occur during mixed fisheries and via ecological and genetic interactions. Therefore, we quantified the spatial and temporal overlap of natural- and hatchery-origin salmon (1) as they migrated into PWS and (2) in PWS spawning streams. Intensive sampling during 2013-2015, combined with ancillary agency harvest and hatchery composition data, also allowed us to estimate the hatchery, natural, and total run sizes. Estimated annual proportions (SE in parentheses) of hatchery fish in the preharvest run ranged from 0.55 (0.01) to 0.86 (0.03) for Pink Salmon and from 0.51 (0.03) to 0.73 (0.02) for Chum Salmon. Proportions of hatchery fish across all sampled PWS spawning streams were much lower, ranging from 0.05 (0.03) to 0.15 (0.07) for Pink Salmon and from 0.03 (0.03) to 0.09 (0.03) for Chum Salmon. In both species, relatively high instream proportions of hatchery fish tended to be geographically localized, while many streams exhibited low proportions. The estimated total PWS runs were 50-142 million Pink Salmon and 2.3-5.4 million Chum Salmon. Commercial fisheries harvested 94-99% of hatchery-origin fish of both species, 27-50% of natural-origin Pink Salmon, and 17-20% of natural-origin Chum Salmon. Despite very high harvest rates on hatchery-produced fish, an estimated 0.8-4.5 million hatchery Pink Salmon and 30,000-90,000 hatchery Chum Salmon strayed into PWS spawning streams. Our findings provide context for further research on the relative productivity of hatchery- and natural-origin salmon spawning in streams, density-dependent survival, improvements in fidelity to hatchery release sites, the influence of hatchery production on escapement management and policy, and refinements in harvest management precision in PWS.	2021	Hatchery estimate	proportion of pop of hatchery origin	otolith	thermal mark olotith	hatchery	between	immigration rate	2015	local	yes	paulson	0.212		local	tab4	NA	NA
78	Pink	query	Knudsen, EE; Rand, PS; Gorman, KB; Bernard, DR; Templin, WD	Hatchery-Origin Stray Rates and Total Run Characteristics for Pink Salmon and Chum Salmon Returning to Prince William Sound, Alaska, in 2013-2015	MARINE AND COASTAL FISHERIES	Pacific salmon hatcheries support important commercial fisheries for Pink Salmon Oncorhynchus gorbuscha and Chum Salmon O. keta in Prince William Sound (PWS), Alaska. State policy mandates that hatchery-produced fish must not negatively impact natural populations, which can occur during mixed fisheries and via ecological and genetic interactions. Therefore, we quantified the spatial and temporal overlap of natural- and hatchery-origin salmon (1) as they migrated into PWS and (2) in PWS spawning streams. Intensive sampling during 2013-2015, combined with ancillary agency harvest and hatchery composition data, also allowed us to estimate the hatchery, natural, and total run sizes. Estimated annual proportions (SE in parentheses) of hatchery fish in the preharvest run ranged from 0.55 (0.01) to 0.86 (0.03) for Pink Salmon and from 0.51 (0.03) to 0.73 (0.02) for Chum Salmon. Proportions of hatchery fish across all sampled PWS spawning streams were much lower, ranging from 0.05 (0.03) to 0.15 (0.07) for Pink Salmon and from 0.03 (0.03) to 0.09 (0.03) for Chum Salmon. In both species, relatively high instream proportions of hatchery fish tended to be geographically localized, while many streams exhibited low proportions. The estimated total PWS runs were 50-142 million Pink Salmon and 2.3-5.4 million Chum Salmon. Commercial fisheries harvested 94-99% of hatchery-origin fish of both species, 27-50% of natural-origin Pink Salmon, and 17-20% of natural-origin Chum Salmon. Despite very high harvest rates on hatchery-produced fish, an estimated 0.8-4.5 million hatchery Pink Salmon and 30,000-90,000 hatchery Chum Salmon strayed into PWS spawning streams. Our findings provide context for further research on the relative productivity of hatchery- and natural-origin salmon spawning in streams, density-dependent survival, improvements in fidelity to hatchery release sites, the influence of hatchery production on escapement management and policy, and refinements in harvest management precision in PWS.	2021	Hatchery estimate	proportion of pop of hatchery origin	otolith	thermal mark olotith	hatchery	between	immigration rate	2015	local	yes	west finger	0.053		local	tab4	NA	NA
78	Pink	query	Knudsen, EE; Rand, PS; Gorman, KB; Bernard, DR; Templin, WD	Hatchery-Origin Stray Rates and Total Run Characteristics for Pink Salmon and Chum Salmon Returning to Prince William Sound, Alaska, in 2013-2015	MARINE AND COASTAL FISHERIES	Pacific salmon hatcheries support important commercial fisheries for Pink Salmon Oncorhynchus gorbuscha and Chum Salmon O. keta in Prince William Sound (PWS), Alaska. State policy mandates that hatchery-produced fish must not negatively impact natural populations, which can occur during mixed fisheries and via ecological and genetic interactions. Therefore, we quantified the spatial and temporal overlap of natural- and hatchery-origin salmon (1) as they migrated into PWS and (2) in PWS spawning streams. Intensive sampling during 2013-2015, combined with ancillary agency harvest and hatchery composition data, also allowed us to estimate the hatchery, natural, and total run sizes. Estimated annual proportions (SE in parentheses) of hatchery fish in the preharvest run ranged from 0.55 (0.01) to 0.86 (0.03) for Pink Salmon and from 0.51 (0.03) to 0.73 (0.02) for Chum Salmon. Proportions of hatchery fish across all sampled PWS spawning streams were much lower, ranging from 0.05 (0.03) to 0.15 (0.07) for Pink Salmon and from 0.03 (0.03) to 0.09 (0.03) for Chum Salmon. In both species, relatively high instream proportions of hatchery fish tended to be geographically localized, while many streams exhibited low proportions. The estimated total PWS runs were 50-142 million Pink Salmon and 2.3-5.4 million Chum Salmon. Commercial fisheries harvested 94-99% of hatchery-origin fish of both species, 27-50% of natural-origin Pink Salmon, and 17-20% of natural-origin Chum Salmon. Despite very high harvest rates on hatchery-produced fish, an estimated 0.8-4.5 million hatchery Pink Salmon and 30,000-90,000 hatchery Chum Salmon strayed into PWS spawning streams. Our findings provide context for further research on the relative productivity of hatchery- and natural-origin salmon spawning in streams, density-dependent survival, improvements in fidelity to hatchery release sites, the influence of hatchery production on escapement management and policy, and refinements in harvest management precision in PWS.	2021	Hatchery estimate	proportion of pop of hatchery origin	otolith	thermal mark olotith	hatchery	between	immigration rate	2015	local	yes	comstock	0.807		local	tab4	NA	NA
78	Pink	query	Knudsen, EE; Rand, PS; Gorman, KB; Bernard, DR; Templin, WD	Hatchery-Origin Stray Rates and Total Run Characteristics for Pink Salmon and Chum Salmon Returning to Prince William Sound, Alaska, in 2013-2015	MARINE AND COASTAL FISHERIES	Pacific salmon hatcheries support important commercial fisheries for Pink Salmon Oncorhynchus gorbuscha and Chum Salmon O. keta in Prince William Sound (PWS), Alaska. State policy mandates that hatchery-produced fish must not negatively impact natural populations, which can occur during mixed fisheries and via ecological and genetic interactions. Therefore, we quantified the spatial and temporal overlap of natural- and hatchery-origin salmon (1) as they migrated into PWS and (2) in PWS spawning streams. Intensive sampling during 2013-2015, combined with ancillary agency harvest and hatchery composition data, also allowed us to estimate the hatchery, natural, and total run sizes. Estimated annual proportions (SE in parentheses) of hatchery fish in the preharvest run ranged from 0.55 (0.01) to 0.86 (0.03) for Pink Salmon and from 0.51 (0.03) to 0.73 (0.02) for Chum Salmon. Proportions of hatchery fish across all sampled PWS spawning streams were much lower, ranging from 0.05 (0.03) to 0.15 (0.07) for Pink Salmon and from 0.03 (0.03) to 0.09 (0.03) for Chum Salmon. In both species, relatively high instream proportions of hatchery fish tended to be geographically localized, while many streams exhibited low proportions. The estimated total PWS runs were 50-142 million Pink Salmon and 2.3-5.4 million Chum Salmon. Commercial fisheries harvested 94-99% of hatchery-origin fish of both species, 27-50% of natural-origin Pink Salmon, and 17-20% of natural-origin Chum Salmon. Despite very high harvest rates on hatchery-produced fish, an estimated 0.8-4.5 million hatchery Pink Salmon and 30,000-90,000 hatchery Chum Salmon strayed into PWS spawning streams. Our findings provide context for further research on the relative productivity of hatchery- and natural-origin salmon spawning in streams, density-dependent survival, improvements in fidelity to hatchery release sites, the influence of hatchery production on escapement management and policy, and refinements in harvest management precision in PWS.	2021	Hatchery estimate	proportion of pop of hatchery origin	otolith	thermal mark olotith	hatchery	between	immigration rate	2015	local	yes	paddy	0.328		local	tab4	NA	NA
78	Pink	query	Knudsen, EE; Rand, PS; Gorman, KB; Bernard, DR; Templin, WD	Hatchery-Origin Stray Rates and Total Run Characteristics for Pink Salmon and Chum Salmon Returning to Prince William Sound, Alaska, in 2013-2015	MARINE AND COASTAL FISHERIES	Pacific salmon hatcheries support important commercial fisheries for Pink Salmon Oncorhynchus gorbuscha and Chum Salmon O. keta in Prince William Sound (PWS), Alaska. State policy mandates that hatchery-produced fish must not negatively impact natural populations, which can occur during mixed fisheries and via ecological and genetic interactions. Therefore, we quantified the spatial and temporal overlap of natural- and hatchery-origin salmon (1) as they migrated into PWS and (2) in PWS spawning streams. Intensive sampling during 2013-2015, combined with ancillary agency harvest and hatchery composition data, also allowed us to estimate the hatchery, natural, and total run sizes. Estimated annual proportions (SE in parentheses) of hatchery fish in the preharvest run ranged from 0.55 (0.01) to 0.86 (0.03) for Pink Salmon and from 0.51 (0.03) to 0.73 (0.02) for Chum Salmon. Proportions of hatchery fish across all sampled PWS spawning streams were much lower, ranging from 0.05 (0.03) to 0.15 (0.07) for Pink Salmon and from 0.03 (0.03) to 0.09 (0.03) for Chum Salmon. In both species, relatively high instream proportions of hatchery fish tended to be geographically localized, while many streams exhibited low proportions. The estimated total PWS runs were 50-142 million Pink Salmon and 2.3-5.4 million Chum Salmon. Commercial fisheries harvested 94-99% of hatchery-origin fish of both species, 27-50% of natural-origin Pink Salmon, and 17-20% of natural-origin Chum Salmon. Despite very high harvest rates on hatchery-produced fish, an estimated 0.8-4.5 million hatchery Pink Salmon and 30,000-90,000 hatchery Chum Salmon strayed into PWS spawning streams. Our findings provide context for further research on the relative productivity of hatchery- and natural-origin salmon spawning in streams, density-dependent survival, improvements in fidelity to hatchery release sites, the influence of hatchery production on escapement management and policy, and refinements in harvest management precision in PWS.	2021	Hatchery estimate	proportion of pop of hatchery origin	otolith	thermal mark olotith	hatchery	between	immigration rate	2015	local	yes	erb	0.214		local	tab4	NA	NA
78	Pink	query	Knudsen, EE; Rand, PS; Gorman, KB; Bernard, DR; Templin, WD	Hatchery-Origin Stray Rates and Total Run Characteristics for Pink Salmon and Chum Salmon Returning to Prince William Sound, Alaska, in 2013-2015	MARINE AND COASTAL FISHERIES	Pacific salmon hatcheries support important commercial fisheries for Pink Salmon Oncorhynchus gorbuscha and Chum Salmon O. keta in Prince William Sound (PWS), Alaska. State policy mandates that hatchery-produced fish must not negatively impact natural populations, which can occur during mixed fisheries and via ecological and genetic interactions. Therefore, we quantified the spatial and temporal overlap of natural- and hatchery-origin salmon (1) as they migrated into PWS and (2) in PWS spawning streams. Intensive sampling during 2013-2015, combined with ancillary agency harvest and hatchery composition data, also allowed us to estimate the hatchery, natural, and total run sizes. Estimated annual proportions (SE in parentheses) of hatchery fish in the preharvest run ranged from 0.55 (0.01) to 0.86 (0.03) for Pink Salmon and from 0.51 (0.03) to 0.73 (0.02) for Chum Salmon. Proportions of hatchery fish across all sampled PWS spawning streams were much lower, ranging from 0.05 (0.03) to 0.15 (0.07) for Pink Salmon and from 0.03 (0.03) to 0.09 (0.03) for Chum Salmon. In both species, relatively high instream proportions of hatchery fish tended to be geographically localized, while many streams exhibited low proportions. The estimated total PWS runs were 50-142 million Pink Salmon and 2.3-5.4 million Chum Salmon. Commercial fisheries harvested 94-99% of hatchery-origin fish of both species, 27-50% of natural-origin Pink Salmon, and 17-20% of natural-origin Chum Salmon. Despite very high harvest rates on hatchery-produced fish, an estimated 0.8-4.5 million hatchery Pink Salmon and 30,000-90,000 hatchery Chum Salmon strayed into PWS spawning streams. Our findings provide context for further research on the relative productivity of hatchery- and natural-origin salmon spawning in streams, density-dependent survival, improvements in fidelity to hatchery release sites, the influence of hatchery production on escapement management and policy, and refinements in harvest management precision in PWS.	2021	Hatchery estimate	proportion of pop of hatchery origin	otolith	thermal mark olotith	hatchery	between	immigration rate	2015	local	yes	bainbridge	0.169		local	tab4	NA	NA
78	Pink	query	Knudsen, EE; Rand, PS; Gorman, KB; Bernard, DR; Templin, WD	Hatchery-Origin Stray Rates and Total Run Characteristics for Pink Salmon and Chum Salmon Returning to Prince William Sound, Alaska, in 2013-2015	MARINE AND COASTAL FISHERIES	Pacific salmon hatcheries support important commercial fisheries for Pink Salmon Oncorhynchus gorbuscha and Chum Salmon O. keta in Prince William Sound (PWS), Alaska. State policy mandates that hatchery-produced fish must not negatively impact natural populations, which can occur during mixed fisheries and via ecological and genetic interactions. Therefore, we quantified the spatial and temporal overlap of natural- and hatchery-origin salmon (1) as they migrated into PWS and (2) in PWS spawning streams. Intensive sampling during 2013-2015, combined with ancillary agency harvest and hatchery composition data, also allowed us to estimate the hatchery, natural, and total run sizes. Estimated annual proportions (SE in parentheses) of hatchery fish in the preharvest run ranged from 0.55 (0.01) to 0.86 (0.03) for Pink Salmon and from 0.51 (0.03) to 0.73 (0.02) for Chum Salmon. Proportions of hatchery fish across all sampled PWS spawning streams were much lower, ranging from 0.05 (0.03) to 0.15 (0.07) for Pink Salmon and from 0.03 (0.03) to 0.09 (0.03) for Chum Salmon. In both species, relatively high instream proportions of hatchery fish tended to be geographically localized, while many streams exhibited low proportions. The estimated total PWS runs were 50-142 million Pink Salmon and 2.3-5.4 million Chum Salmon. Commercial fisheries harvested 94-99% of hatchery-origin fish of both species, 27-50% of natural-origin Pink Salmon, and 17-20% of natural-origin Chum Salmon. Despite very high harvest rates on hatchery-produced fish, an estimated 0.8-4.5 million hatchery Pink Salmon and 30,000-90,000 hatchery Chum Salmon strayed into PWS spawning streams. Our findings provide context for further research on the relative productivity of hatchery- and natural-origin salmon spawning in streams, density-dependent survival, improvements in fidelity to hatchery release sites, the influence of hatchery production on escapement management and policy, and refinements in harvest management precision in PWS.	2021	Hatchery estimate	proportion of pop of hatchery origin	otolith	thermal mark olotith	hatchery	between	immigration rate	2015	local	yes	hogan bay	0.583		local	tab4	NA	NA
78	Pink	query	Knudsen, EE; Rand, PS; Gorman, KB; Bernard, DR; Templin, WD	Hatchery-Origin Stray Rates and Total Run Characteristics for Pink Salmon and Chum Salmon Returning to Prince William Sound, Alaska, in 2013-2015	MARINE AND COASTAL FISHERIES	Pacific salmon hatcheries support important commercial fisheries for Pink Salmon Oncorhynchus gorbuscha and Chum Salmon O. keta in Prince William Sound (PWS), Alaska. State policy mandates that hatchery-produced fish must not negatively impact natural populations, which can occur during mixed fisheries and via ecological and genetic interactions. Therefore, we quantified the spatial and temporal overlap of natural- and hatchery-origin salmon (1) as they migrated into PWS and (2) in PWS spawning streams. Intensive sampling during 2013-2015, combined with ancillary agency harvest and hatchery composition data, also allowed us to estimate the hatchery, natural, and total run sizes. Estimated annual proportions (SE in parentheses) of hatchery fish in the preharvest run ranged from 0.55 (0.01) to 0.86 (0.03) for Pink Salmon and from 0.51 (0.03) to 0.73 (0.02) for Chum Salmon. Proportions of hatchery fish across all sampled PWS spawning streams were much lower, ranging from 0.05 (0.03) to 0.15 (0.07) for Pink Salmon and from 0.03 (0.03) to 0.09 (0.03) for Chum Salmon. In both species, relatively high instream proportions of hatchery fish tended to be geographically localized, while many streams exhibited low proportions. The estimated total PWS runs were 50-142 million Pink Salmon and 2.3-5.4 million Chum Salmon. Commercial fisheries harvested 94-99% of hatchery-origin fish of both species, 27-50% of natural-origin Pink Salmon, and 17-20% of natural-origin Chum Salmon. Despite very high harvest rates on hatchery-produced fish, an estimated 0.8-4.5 million hatchery Pink Salmon and 30,000-90,000 hatchery Chum Salmon strayed into PWS spawning streams. Our findings provide context for further research on the relative productivity of hatchery- and natural-origin salmon spawning in streams, density-dependent survival, improvements in fidelity to hatchery release sites, the influence of hatchery production on escapement management and policy, and refinements in harvest management precision in PWS.	2021	Hatchery estimate	proportion of pop of hatchery origin	otolith	thermal mark olotith	hatchery	between	immigration rate	2015	local	yes	johnson	0.387		local	tab4	NA	NA
78	Pink	query	Knudsen, EE; Rand, PS; Gorman, KB; Bernard, DR; Templin, WD	Hatchery-Origin Stray Rates and Total Run Characteristics for Pink Salmon and Chum Salmon Returning to Prince William Sound, Alaska, in 2013-2015	MARINE AND COASTAL FISHERIES	Pacific salmon hatcheries support important commercial fisheries for Pink Salmon Oncorhynchus gorbuscha and Chum Salmon O. keta in Prince William Sound (PWS), Alaska. State policy mandates that hatchery-produced fish must not negatively impact natural populations, which can occur during mixed fisheries and via ecological and genetic interactions. Therefore, we quantified the spatial and temporal overlap of natural- and hatchery-origin salmon (1) as they migrated into PWS and (2) in PWS spawning streams. Intensive sampling during 2013-2015, combined with ancillary agency harvest and hatchery composition data, also allowed us to estimate the hatchery, natural, and total run sizes. Estimated annual proportions (SE in parentheses) of hatchery fish in the preharvest run ranged from 0.55 (0.01) to 0.86 (0.03) for Pink Salmon and from 0.51 (0.03) to 0.73 (0.02) for Chum Salmon. Proportions of hatchery fish across all sampled PWS spawning streams were much lower, ranging from 0.05 (0.03) to 0.15 (0.07) for Pink Salmon and from 0.03 (0.03) to 0.09 (0.03) for Chum Salmon. In both species, relatively high instream proportions of hatchery fish tended to be geographically localized, while many streams exhibited low proportions. The estimated total PWS runs were 50-142 million Pink Salmon and 2.3-5.4 million Chum Salmon. Commercial fisheries harvested 94-99% of hatchery-origin fish of both species, 27-50% of natural-origin Pink Salmon, and 17-20% of natural-origin Chum Salmon. Despite very high harvest rates on hatchery-produced fish, an estimated 0.8-4.5 million hatchery Pink Salmon and 30,000-90,000 hatchery Chum Salmon strayed into PWS spawning streams. Our findings provide context for further research on the relative productivity of hatchery- and natural-origin salmon spawning in streams, density-dependent survival, improvements in fidelity to hatchery release sites, the influence of hatchery production on escapement management and policy, and refinements in harvest management precision in PWS.	2021	Hatchery estimate	proportion of pop of hatchery origin	otolith	thermal mark olotith	hatchery	between	immigration rate	2015	local	yes	swamp	0.13		local	tab4	NA	NA
78	Pink	query	Knudsen, EE; Rand, PS; Gorman, KB; Bernard, DR; Templin, WD	Hatchery-Origin Stray Rates and Total Run Characteristics for Pink Salmon and Chum Salmon Returning to Prince William Sound, Alaska, in 2013-2015	MARINE AND COASTAL FISHERIES	Pacific salmon hatcheries support important commercial fisheries for Pink Salmon Oncorhynchus gorbuscha and Chum Salmon O. keta in Prince William Sound (PWS), Alaska. State policy mandates that hatchery-produced fish must not negatively impact natural populations, which can occur during mixed fisheries and via ecological and genetic interactions. Therefore, we quantified the spatial and temporal overlap of natural- and hatchery-origin salmon (1) as they migrated into PWS and (2) in PWS spawning streams. Intensive sampling during 2013-2015, combined with ancillary agency harvest and hatchery composition data, also allowed us to estimate the hatchery, natural, and total run sizes. Estimated annual proportions (SE in parentheses) of hatchery fish in the preharvest run ranged from 0.55 (0.01) to 0.86 (0.03) for Pink Salmon and from 0.51 (0.03) to 0.73 (0.02) for Chum Salmon. Proportions of hatchery fish across all sampled PWS spawning streams were much lower, ranging from 0.05 (0.03) to 0.15 (0.07) for Pink Salmon and from 0.03 (0.03) to 0.09 (0.03) for Chum Salmon. In both species, relatively high instream proportions of hatchery fish tended to be geographically localized, while many streams exhibited low proportions. The estimated total PWS runs were 50-142 million Pink Salmon and 2.3-5.4 million Chum Salmon. Commercial fisheries harvested 94-99% of hatchery-origin fish of both species, 27-50% of natural-origin Pink Salmon, and 17-20% of natural-origin Chum Salmon. Despite very high harvest rates on hatchery-produced fish, an estimated 0.8-4.5 million hatchery Pink Salmon and 30,000-90,000 hatchery Chum Salmon strayed into PWS spawning streams. Our findings provide context for further research on the relative productivity of hatchery- and natural-origin salmon spawning in streams, density-dependent survival, improvements in fidelity to hatchery release sites, the influence of hatchery production on escapement management and policy, and refinements in harvest management precision in PWS.	2021	Hatchery estimate	proportion of pop of hatchery origin	otolith	thermal mark olotith	hatchery	between	immigration rate	2015	local	yes	cabin	0.107		local	tab4	NA	NA
78	Pink	query	Knudsen, EE; Rand, PS; Gorman, KB; Bernard, DR; Templin, WD	Hatchery-Origin Stray Rates and Total Run Characteristics for Pink Salmon and Chum Salmon Returning to Prince William Sound, Alaska, in 2013-2015	MARINE AND COASTAL FISHERIES	Pacific salmon hatcheries support important commercial fisheries for Pink Salmon Oncorhynchus gorbuscha and Chum Salmon O. keta in Prince William Sound (PWS), Alaska. State policy mandates that hatchery-produced fish must not negatively impact natural populations, which can occur during mixed fisheries and via ecological and genetic interactions. Therefore, we quantified the spatial and temporal overlap of natural- and hatchery-origin salmon (1) as they migrated into PWS and (2) in PWS spawning streams. Intensive sampling during 2013-2015, combined with ancillary agency harvest and hatchery composition data, also allowed us to estimate the hatchery, natural, and total run sizes. Estimated annual proportions (SE in parentheses) of hatchery fish in the preharvest run ranged from 0.55 (0.01) to 0.86 (0.03) for Pink Salmon and from 0.51 (0.03) to 0.73 (0.02) for Chum Salmon. Proportions of hatchery fish across all sampled PWS spawning streams were much lower, ranging from 0.05 (0.03) to 0.15 (0.07) for Pink Salmon and from 0.03 (0.03) to 0.09 (0.03) for Chum Salmon. In both species, relatively high instream proportions of hatchery fish tended to be geographically localized, while many streams exhibited low proportions. The estimated total PWS runs were 50-142 million Pink Salmon and 2.3-5.4 million Chum Salmon. Commercial fisheries harvested 94-99% of hatchery-origin fish of both species, 27-50% of natural-origin Pink Salmon, and 17-20% of natural-origin Chum Salmon. Despite very high harvest rates on hatchery-produced fish, an estimated 0.8-4.5 million hatchery Pink Salmon and 30,000-90,000 hatchery Chum Salmon strayed into PWS spawning streams. Our findings provide context for further research on the relative productivity of hatchery- and natural-origin salmon spawning in streams, density-dependent survival, improvements in fidelity to hatchery release sites, the influence of hatchery production on escapement management and policy, and refinements in harvest management precision in PWS.	2021	Hatchery estimate	proportion of pop of hatchery origin	otolith	thermal mark olotith	hatchery	between	immigration rate	2015	local	yes	stockdale	0.24		local	tab4	NA	NA
78	Pink	query	Knudsen, EE; Rand, PS; Gorman, KB; Bernard, DR; Templin, WD	Hatchery-Origin Stray Rates and Total Run Characteristics for Pink Salmon and Chum Salmon Returning to Prince William Sound, Alaska, in 2013-2015	MARINE AND COASTAL FISHERIES	Pacific salmon hatcheries support important commercial fisheries for Pink Salmon Oncorhynchus gorbuscha and Chum Salmon O. keta in Prince William Sound (PWS), Alaska. State policy mandates that hatchery-produced fish must not negatively impact natural populations, which can occur during mixed fisheries and via ecological and genetic interactions. Therefore, we quantified the spatial and temporal overlap of natural- and hatchery-origin salmon (1) as they migrated into PWS and (2) in PWS spawning streams. Intensive sampling during 2013-2015, combined with ancillary agency harvest and hatchery composition data, also allowed us to estimate the hatchery, natural, and total run sizes. Estimated annual proportions (SE in parentheses) of hatchery fish in the preharvest run ranged from 0.55 (0.01) to 0.86 (0.03) for Pink Salmon and from 0.51 (0.03) to 0.73 (0.02) for Chum Salmon. Proportions of hatchery fish across all sampled PWS spawning streams were much lower, ranging from 0.05 (0.03) to 0.15 (0.07) for Pink Salmon and from 0.03 (0.03) to 0.09 (0.03) for Chum Salmon. In both species, relatively high instream proportions of hatchery fish tended to be geographically localized, while many streams exhibited low proportions. The estimated total PWS runs were 50-142 million Pink Salmon and 2.3-5.4 million Chum Salmon. Commercial fisheries harvested 94-99% of hatchery-origin fish of both species, 27-50% of natural-origin Pink Salmon, and 17-20% of natural-origin Chum Salmon. Despite very high harvest rates on hatchery-produced fish, an estimated 0.8-4.5 million hatchery Pink Salmon and 30,000-90,000 hatchery Chum Salmon strayed into PWS spawning streams. Our findings provide context for further research on the relative productivity of hatchery- and natural-origin salmon spawning in streams, density-dependent survival, improvements in fidelity to hatchery release sites, the influence of hatchery production on escapement management and policy, and refinements in harvest management precision in PWS.	2021	Hatchery estimate	proportion of pop of hatchery origin	otolith	thermal mark olotith	hatchery	between	immigration rate	2015	local	yes	constantine	0.006		local	tab4	NA	NA
78	Pink	query	Knudsen, EE; Rand, PS; Gorman, KB; Bernard, DR; Templin, WD	Hatchery-Origin Stray Rates and Total Run Characteristics for Pink Salmon and Chum Salmon Returning to Prince William Sound, Alaska, in 2013-2015	MARINE AND COASTAL FISHERIES	Pacific salmon hatcheries support important commercial fisheries for Pink Salmon Oncorhynchus gorbuscha and Chum Salmon O. keta in Prince William Sound (PWS), Alaska. State policy mandates that hatchery-produced fish must not negatively impact natural populations, which can occur during mixed fisheries and via ecological and genetic interactions. Therefore, we quantified the spatial and temporal overlap of natural- and hatchery-origin salmon (1) as they migrated into PWS and (2) in PWS spawning streams. Intensive sampling during 2013-2015, combined with ancillary agency harvest and hatchery composition data, also allowed us to estimate the hatchery, natural, and total run sizes. Estimated annual proportions (SE in parentheses) of hatchery fish in the preharvest run ranged from 0.55 (0.01) to 0.86 (0.03) for Pink Salmon and from 0.51 (0.03) to 0.73 (0.02) for Chum Salmon. Proportions of hatchery fish across all sampled PWS spawning streams were much lower, ranging from 0.05 (0.03) to 0.15 (0.07) for Pink Salmon and from 0.03 (0.03) to 0.09 (0.03) for Chum Salmon. In both species, relatively high instream proportions of hatchery fish tended to be geographically localized, while many streams exhibited low proportions. The estimated total PWS runs were 50-142 million Pink Salmon and 2.3-5.4 million Chum Salmon. Commercial fisheries harvested 94-99% of hatchery-origin fish of both species, 27-50% of natural-origin Pink Salmon, and 17-20% of natural-origin Chum Salmon. Despite very high harvest rates on hatchery-produced fish, an estimated 0.8-4.5 million hatchery Pink Salmon and 30,000-90,000 hatchery Chum Salmon strayed into PWS spawning streams. Our findings provide context for further research on the relative productivity of hatchery- and natural-origin salmon spawning in streams, density-dependent survival, improvements in fidelity to hatchery release sites, the influence of hatchery production on escapement management and policy, and refinements in harvest management precision in PWS.	2021	Hatchery estimate	proportion of pop of hatchery origin	otolith	thermal mark olotith	hatchery	between	immigration rate	2015	local	yes	double	0.013		local	tab4	NA	NA
78	Pink	query	Knudsen, EE; Rand, PS; Gorman, KB; Bernard, DR; Templin, WD	Hatchery-Origin Stray Rates and Total Run Characteristics for Pink Salmon and Chum Salmon Returning to Prince William Sound, Alaska, in 2013-2015	MARINE AND COASTAL FISHERIES	Pacific salmon hatcheries support important commercial fisheries for Pink Salmon Oncorhynchus gorbuscha and Chum Salmon O. keta in Prince William Sound (PWS), Alaska. State policy mandates that hatchery-produced fish must not negatively impact natural populations, which can occur during mixed fisheries and via ecological and genetic interactions. Therefore, we quantified the spatial and temporal overlap of natural- and hatchery-origin salmon (1) as they migrated into PWS and (2) in PWS spawning streams. Intensive sampling during 2013-2015, combined with ancillary agency harvest and hatchery composition data, also allowed us to estimate the hatchery, natural, and total run sizes. Estimated annual proportions (SE in parentheses) of hatchery fish in the preharvest run ranged from 0.55 (0.01) to 0.86 (0.03) for Pink Salmon and from 0.51 (0.03) to 0.73 (0.02) for Chum Salmon. Proportions of hatchery fish across all sampled PWS spawning streams were much lower, ranging from 0.05 (0.03) to 0.15 (0.07) for Pink Salmon and from 0.03 (0.03) to 0.09 (0.03) for Chum Salmon. In both species, relatively high instream proportions of hatchery fish tended to be geographically localized, while many streams exhibited low proportions. The estimated total PWS runs were 50-142 million Pink Salmon and 2.3-5.4 million Chum Salmon. Commercial fisheries harvested 94-99% of hatchery-origin fish of both species, 27-50% of natural-origin Pink Salmon, and 17-20% of natural-origin Chum Salmon. Despite very high harvest rates on hatchery-produced fish, an estimated 0.8-4.5 million hatchery Pink Salmon and 30,000-90,000 hatchery Chum Salmon strayed into PWS spawning streams. Our findings provide context for further research on the relative productivity of hatchery- and natural-origin salmon spawning in streams, density-dependent survival, improvements in fidelity to hatchery release sites, the influence of hatchery production on escapement management and policy, and refinements in harvest management precision in PWS.	2021	Hatchery estimate	proportion of pop of hatchery origin	otolith	thermal mark olotith	hatchery	between	emigration rate	2013	local	yes	hatchery	0.01		global	text	NA	NA
78	Pink	query	Knudsen, EE; Rand, PS; Gorman, KB; Bernard, DR; Templin, WD	Hatchery-Origin Stray Rates and Total Run Characteristics for Pink Salmon and Chum Salmon Returning to Prince William Sound, Alaska, in 2013-2015	MARINE AND COASTAL FISHERIES	Pacific salmon hatcheries support important commercial fisheries for Pink Salmon Oncorhynchus gorbuscha and Chum Salmon O. keta in Prince William Sound (PWS), Alaska. State policy mandates that hatchery-produced fish must not negatively impact natural populations, which can occur during mixed fisheries and via ecological and genetic interactions. Therefore, we quantified the spatial and temporal overlap of natural- and hatchery-origin salmon (1) as they migrated into PWS and (2) in PWS spawning streams. Intensive sampling during 2013-2015, combined with ancillary agency harvest and hatchery composition data, also allowed us to estimate the hatchery, natural, and total run sizes. Estimated annual proportions (SE in parentheses) of hatchery fish in the preharvest run ranged from 0.55 (0.01) to 0.86 (0.03) for Pink Salmon and from 0.51 (0.03) to 0.73 (0.02) for Chum Salmon. Proportions of hatchery fish across all sampled PWS spawning streams were much lower, ranging from 0.05 (0.03) to 0.15 (0.07) for Pink Salmon and from 0.03 (0.03) to 0.09 (0.03) for Chum Salmon. In both species, relatively high instream proportions of hatchery fish tended to be geographically localized, while many streams exhibited low proportions. The estimated total PWS runs were 50-142 million Pink Salmon and 2.3-5.4 million Chum Salmon. Commercial fisheries harvested 94-99% of hatchery-origin fish of both species, 27-50% of natural-origin Pink Salmon, and 17-20% of natural-origin Chum Salmon. Despite very high harvest rates on hatchery-produced fish, an estimated 0.8-4.5 million hatchery Pink Salmon and 30,000-90,000 hatchery Chum Salmon strayed into PWS spawning streams. Our findings provide context for further research on the relative productivity of hatchery- and natural-origin salmon spawning in streams, density-dependent survival, improvements in fidelity to hatchery release sites, the influence of hatchery production on escapement management and policy, and refinements in harvest management precision in PWS.	2021	Hatchery estimate	proportion of pop of hatchery origin	otolith	thermal mark olotith	hatchery	between	emigration rate	2014	local	yes	hatchery	0.02		global	text	NA	NA
78	Pink	query	Knudsen, EE; Rand, PS; Gorman, KB; Bernard, DR; Templin, WD	Hatchery-Origin Stray Rates and Total Run Characteristics for Pink Salmon and Chum Salmon Returning to Prince William Sound, Alaska, in 2013-2015	MARINE AND COASTAL FISHERIES	Pacific salmon hatcheries support important commercial fisheries for Pink Salmon Oncorhynchus gorbuscha and Chum Salmon O. keta in Prince William Sound (PWS), Alaska. State policy mandates that hatchery-produced fish must not negatively impact natural populations, which can occur during mixed fisheries and via ecological and genetic interactions. Therefore, we quantified the spatial and temporal overlap of natural- and hatchery-origin salmon (1) as they migrated into PWS and (2) in PWS spawning streams. Intensive sampling during 2013-2015, combined with ancillary agency harvest and hatchery composition data, also allowed us to estimate the hatchery, natural, and total run sizes. Estimated annual proportions (SE in parentheses) of hatchery fish in the preharvest run ranged from 0.55 (0.01) to 0.86 (0.03) for Pink Salmon and from 0.51 (0.03) to 0.73 (0.02) for Chum Salmon. Proportions of hatchery fish across all sampled PWS spawning streams were much lower, ranging from 0.05 (0.03) to 0.15 (0.07) for Pink Salmon and from 0.03 (0.03) to 0.09 (0.03) for Chum Salmon. In both species, relatively high instream proportions of hatchery fish tended to be geographically localized, while many streams exhibited low proportions. The estimated total PWS runs were 50-142 million Pink Salmon and 2.3-5.4 million Chum Salmon. Commercial fisheries harvested 94-99% of hatchery-origin fish of both species, 27-50% of natural-origin Pink Salmon, and 17-20% of natural-origin Chum Salmon. Despite very high harvest rates on hatchery-produced fish, an estimated 0.8-4.5 million hatchery Pink Salmon and 30,000-90,000 hatchery Chum Salmon strayed into PWS spawning streams. Our findings provide context for further research on the relative productivity of hatchery- and natural-origin salmon spawning in streams, density-dependent survival, improvements in fidelity to hatchery release sites, the influence of hatchery production on escapement management and policy, and refinements in harvest management precision in PWS.	2021	Hatchery estimate	proportion of pop of hatchery origin	otolith	thermal mark olotith	hatchery	between	emigration rate	2015	local	yes	hatchery	0.058		global	text	NA	NA
79	Pink	query	Brenner, RE; Moffitt, SD; Grant, WS	Straying of hatchery salmon in Prince William Sound, Alaska7	ENVIRONMENTAL BIOLOGY OF FISHES	The straying of hatchery salmon may harm wild salmon populations through a variety of ecological and genetic mechanisms. Surveys of pink (Oncorhynchus gorbuscha), chum (O. keta) and sockeye (O. nerka) salmon in wild salmon spawning locations in Prince William Sound (PWS), Alaska since 1997 show a wide range of hatchery straying. The analysis of thermally marked otoliths collected from carcasses indicate that 0-98% of pink salmon, 0-63% of chum salmon and 0-93% of sockeye salmon in spawning areas are hatchery fish, producing an unknown number of hatchery-wild hybrids. Most spawning locations sampled (77%) had hatchery pink salmon from three or more hatcheries, and 51% had annual escapements consisting of more than 10% hatchery pink salmon during at least one of the years surveyed. An exponential decay model of the percentage of hatchery pink salmon strays with distance from hatcheries indicated that streams throughout PWS contain more than 10% hatchery pink salmon. The prevalence of hatchery pink salmon strays in streams increased throughout the spawning season, while the prevalence of hatchery chum salmon decreased. The level of hatchery salmon strays in many areas of PWS are beyond all proposed thresholds (2-10%), which confounds wild salmon escapement goals and may harm the productivity, genetic diversity and fitness of wild salmon in this region.	2012	Hatchery estimate	proportion of hatchery fish in runs	otolith	thermal mark olotith	hatchery	between	immigration rate	2008	local	yes	2	0.039		local	tab2	supplementary table	130
79	Pink	query	Brenner, RE; Moffitt, SD; Grant, WS	Straying of hatchery salmon in Prince William Sound, Alaska8	ENVIRONMENTAL BIOLOGY OF FISHES	The straying of hatchery salmon may harm wild salmon populations through a variety of ecological and genetic mechanisms. Surveys of pink (Oncorhynchus gorbuscha), chum (O. keta) and sockeye (O. nerka) salmon in wild salmon spawning locations in Prince William Sound (PWS), Alaska since 1997 show a wide range of hatchery straying. The analysis of thermally marked otoliths collected from carcasses indicate that 0-98% of pink salmon, 0-63% of chum salmon and 0-93% of sockeye salmon in spawning areas are hatchery fish, producing an unknown number of hatchery-wild hybrids. Most spawning locations sampled (77%) had hatchery pink salmon from three or more hatcheries, and 51% had annual escapements consisting of more than 10% hatchery pink salmon during at least one of the years surveyed. An exponential decay model of the percentage of hatchery pink salmon strays with distance from hatcheries indicated that streams throughout PWS contain more than 10% hatchery pink salmon. The prevalence of hatchery pink salmon strays in streams increased throughout the spawning season, while the prevalence of hatchery chum salmon decreased. The level of hatchery salmon strays in many areas of PWS are beyond all proposed thresholds (2-10%), which confounds wild salmon escapement goals and may harm the productivity, genetic diversity and fitness of wild salmon in this region.	2012	Hatchery estimate	proportion of hatchery fish in runs	otolith	thermal mark olotith	hatchery	between	immigration rate	2009	local	yes	2	0		local	tab2	supplementary table	130
79	Pink	query	Brenner, RE; Moffitt, SD; Grant, WS	Straying of hatchery salmon in Prince William Sound, Alaska9	ENVIRONMENTAL BIOLOGY OF FISHES	The straying of hatchery salmon may harm wild salmon populations through a variety of ecological and genetic mechanisms. Surveys of pink (Oncorhynchus gorbuscha), chum (O. keta) and sockeye (O. nerka) salmon in wild salmon spawning locations in Prince William Sound (PWS), Alaska since 1997 show a wide range of hatchery straying. The analysis of thermally marked otoliths collected from carcasses indicate that 0-98% of pink salmon, 0-63% of chum salmon and 0-93% of sockeye salmon in spawning areas are hatchery fish, producing an unknown number of hatchery-wild hybrids. Most spawning locations sampled (77%) had hatchery pink salmon from three or more hatcheries, and 51% had annual escapements consisting of more than 10% hatchery pink salmon during at least one of the years surveyed. An exponential decay model of the percentage of hatchery pink salmon strays with distance from hatcheries indicated that streams throughout PWS contain more than 10% hatchery pink salmon. The prevalence of hatchery pink salmon strays in streams increased throughout the spawning season, while the prevalence of hatchery chum salmon decreased. The level of hatchery salmon strays in many areas of PWS are beyond all proposed thresholds (2-10%), which confounds wild salmon escapement goals and may harm the productivity, genetic diversity and fitness of wild salmon in this region.	2012	Hatchery estimate	proportion of hatchery fish in runs	otolith	thermal mark olotith	hatchery	between	immigration rate	2009	local	yes	11	0.019		local	tab2	supplementary table	125
79	Pink	query	Brenner, RE; Moffitt, SD; Grant, WS	Straying of hatchery salmon in Prince William Sound, Alaska10	ENVIRONMENTAL BIOLOGY OF FISHES	The straying of hatchery salmon may harm wild salmon populations through a variety of ecological and genetic mechanisms. Surveys of pink (Oncorhynchus gorbuscha), chum (O. keta) and sockeye (O. nerka) salmon in wild salmon spawning locations in Prince William Sound (PWS), Alaska since 1997 show a wide range of hatchery straying. The analysis of thermally marked otoliths collected from carcasses indicate that 0-98% of pink salmon, 0-63% of chum salmon and 0-93% of sockeye salmon in spawning areas are hatchery fish, producing an unknown number of hatchery-wild hybrids. Most spawning locations sampled (77%) had hatchery pink salmon from three or more hatcheries, and 51% had annual escapements consisting of more than 10% hatchery pink salmon during at least one of the years surveyed. An exponential decay model of the percentage of hatchery pink salmon strays with distance from hatcheries indicated that streams throughout PWS contain more than 10% hatchery pink salmon. The prevalence of hatchery pink salmon strays in streams increased throughout the spawning season, while the prevalence of hatchery chum salmon decreased. The level of hatchery salmon strays in many areas of PWS are beyond all proposed thresholds (2-10%), which confounds wild salmon escapement goals and may harm the productivity, genetic diversity and fitness of wild salmon in this region.	2012	Hatchery estimate	proportion of hatchery fish in runs	otolith	thermal mark olotith	hatchery	between	immigration rate	2008	local	yes	35	0.031		local	tab2	supplementary table	116
79	Pink	query	Brenner, RE; Moffitt, SD; Grant, WS	Straying of hatchery salmon in Prince William Sound, Alaska11	ENVIRONMENTAL BIOLOGY OF FISHES	The straying of hatchery salmon may harm wild salmon populations through a variety of ecological and genetic mechanisms. Surveys of pink (Oncorhynchus gorbuscha), chum (O. keta) and sockeye (O. nerka) salmon in wild salmon spawning locations in Prince William Sound (PWS), Alaska since 1997 show a wide range of hatchery straying. The analysis of thermally marked otoliths collected from carcasses indicate that 0-98% of pink salmon, 0-63% of chum salmon and 0-93% of sockeye salmon in spawning areas are hatchery fish, producing an unknown number of hatchery-wild hybrids. Most spawning locations sampled (77%) had hatchery pink salmon from three or more hatcheries, and 51% had annual escapements consisting of more than 10% hatchery pink salmon during at least one of the years surveyed. An exponential decay model of the percentage of hatchery pink salmon strays with distance from hatcheries indicated that streams throughout PWS contain more than 10% hatchery pink salmon. The prevalence of hatchery pink salmon strays in streams increased throughout the spawning season, while the prevalence of hatchery chum salmon decreased. The level of hatchery salmon strays in many areas of PWS are beyond all proposed thresholds (2-10%), which confounds wild salmon escapement goals and may harm the productivity, genetic diversity and fitness of wild salmon in this region.	2012	Hatchery estimate	proportion of hatchery fish in runs	otolith	thermal mark olotith	hatchery	between	immigration rate	2009	local	yes	35	0.023		local	tab2	supplementary table	116
79	Pink	query	Brenner, RE; Moffitt, SD; Grant, WS	Straying of hatchery salmon in Prince William Sound, Alaska12	ENVIRONMENTAL BIOLOGY OF FISHES	The straying of hatchery salmon may harm wild salmon populations through a variety of ecological and genetic mechanisms. Surveys of pink (Oncorhynchus gorbuscha), chum (O. keta) and sockeye (O. nerka) salmon in wild salmon spawning locations in Prince William Sound (PWS), Alaska since 1997 show a wide range of hatchery straying. The analysis of thermally marked otoliths collected from carcasses indicate that 0-98% of pink salmon, 0-63% of chum salmon and 0-93% of sockeye salmon in spawning areas are hatchery fish, producing an unknown number of hatchery-wild hybrids. Most spawning locations sampled (77%) had hatchery pink salmon from three or more hatcheries, and 51% had annual escapements consisting of more than 10% hatchery pink salmon during at least one of the years surveyed. An exponential decay model of the percentage of hatchery pink salmon strays with distance from hatcheries indicated that streams throughout PWS contain more than 10% hatchery pink salmon. The prevalence of hatchery pink salmon strays in streams increased throughout the spawning season, while the prevalence of hatchery chum salmon decreased. The level of hatchery salmon strays in many areas of PWS are beyond all proposed thresholds (2-10%), which confounds wild salmon escapement goals and may harm the productivity, genetic diversity and fitness of wild salmon in this region.	2012	Hatchery estimate	proportion of hatchery fish in runs	otolith	thermal mark olotith	hatchery	between	immigration rate	2008	local	yes	51	0.055		local	tab2	supplementary table	100
79	Pink	query	Brenner, RE; Moffitt, SD; Grant, WS	Straying of hatchery salmon in Prince William Sound, Alaska13	ENVIRONMENTAL BIOLOGY OF FISHES	The straying of hatchery salmon may harm wild salmon populations through a variety of ecological and genetic mechanisms. Surveys of pink (Oncorhynchus gorbuscha), chum (O. keta) and sockeye (O. nerka) salmon in wild salmon spawning locations in Prince William Sound (PWS), Alaska since 1997 show a wide range of hatchery straying. The analysis of thermally marked otoliths collected from carcasses indicate that 0-98% of pink salmon, 0-63% of chum salmon and 0-93% of sockeye salmon in spawning areas are hatchery fish, producing an unknown number of hatchery-wild hybrids. Most spawning locations sampled (77%) had hatchery pink salmon from three or more hatcheries, and 51% had annual escapements consisting of more than 10% hatchery pink salmon during at least one of the years surveyed. An exponential decay model of the percentage of hatchery pink salmon strays with distance from hatcheries indicated that streams throughout PWS contain more than 10% hatchery pink salmon. The prevalence of hatchery pink salmon strays in streams increased throughout the spawning season, while the prevalence of hatchery chum salmon decreased. The level of hatchery salmon strays in many areas of PWS are beyond all proposed thresholds (2-10%), which confounds wild salmon escapement goals and may harm the productivity, genetic diversity and fitness of wild salmon in this region.	2012	Hatchery estimate	proportion of hatchery fish in runs	otolith	thermal mark olotith	hatchery	between	immigration rate	2009	local	yes	51	0.009		local	tab2	supplementary table	100
79	Pink	query	Brenner, RE; Moffitt, SD; Grant, WS	Straying of hatchery salmon in Prince William Sound, Alaska14	ENVIRONMENTAL BIOLOGY OF FISHES	The straying of hatchery salmon may harm wild salmon populations through a variety of ecological and genetic mechanisms. Surveys of pink (Oncorhynchus gorbuscha), chum (O. keta) and sockeye (O. nerka) salmon in wild salmon spawning locations in Prince William Sound (PWS), Alaska since 1997 show a wide range of hatchery straying. The analysis of thermally marked otoliths collected from carcasses indicate that 0-98% of pink salmon, 0-63% of chum salmon and 0-93% of sockeye salmon in spawning areas are hatchery fish, producing an unknown number of hatchery-wild hybrids. Most spawning locations sampled (77%) had hatchery pink salmon from three or more hatcheries, and 51% had annual escapements consisting of more than 10% hatchery pink salmon during at least one of the years surveyed. An exponential decay model of the percentage of hatchery pink salmon strays with distance from hatcheries indicated that streams throughout PWS contain more than 10% hatchery pink salmon. The prevalence of hatchery pink salmon strays in streams increased throughout the spawning season, while the prevalence of hatchery chum salmon decreased. The level of hatchery salmon strays in many areas of PWS are beyond all proposed thresholds (2-10%), which confounds wild salmon escapement goals and may harm the productivity, genetic diversity and fitness of wild salmon in this region.	2012	Hatchery estimate	proportion of hatchery fish in runs	otolith	thermal mark olotith	hatchery	between	immigration rate	2010	local	yes	51	0.005		local	tab2	supplementary table	100
79	Pink	query	Brenner, RE; Moffitt, SD; Grant, WS	Straying of hatchery salmon in Prince William Sound, Alaska15	ENVIRONMENTAL BIOLOGY OF FISHES	The straying of hatchery salmon may harm wild salmon populations through a variety of ecological and genetic mechanisms. Surveys of pink (Oncorhynchus gorbuscha), chum (O. keta) and sockeye (O. nerka) salmon in wild salmon spawning locations in Prince William Sound (PWS), Alaska since 1997 show a wide range of hatchery straying. The analysis of thermally marked otoliths collected from carcasses indicate that 0-98% of pink salmon, 0-63% of chum salmon and 0-93% of sockeye salmon in spawning areas are hatchery fish, producing an unknown number of hatchery-wild hybrids. Most spawning locations sampled (77%) had hatchery pink salmon from three or more hatcheries, and 51% had annual escapements consisting of more than 10% hatchery pink salmon during at least one of the years surveyed. An exponential decay model of the percentage of hatchery pink salmon strays with distance from hatcheries indicated that streams throughout PWS contain more than 10% hatchery pink salmon. The prevalence of hatchery pink salmon strays in streams increased throughout the spawning season, while the prevalence of hatchery chum salmon decreased. The level of hatchery salmon strays in many areas of PWS are beyond all proposed thresholds (2-10%), which confounds wild salmon escapement goals and may harm the productivity, genetic diversity and fitness of wild salmon in this region.	2012	Hatchery estimate	proportion of hatchery fish in runs	otolith	thermal mark olotith	hatchery	between	immigration rate	2008	local	yes	117	0.056		local	tab2	supplementary table	40
79	Pink	query	Brenner, RE; Moffitt, SD; Grant, WS	Straying of hatchery salmon in Prince William Sound, Alaska16	ENVIRONMENTAL BIOLOGY OF FISHES	The straying of hatchery salmon may harm wild salmon populations through a variety of ecological and genetic mechanisms. Surveys of pink (Oncorhynchus gorbuscha), chum (O. keta) and sockeye (O. nerka) salmon in wild salmon spawning locations in Prince William Sound (PWS), Alaska since 1997 show a wide range of hatchery straying. The analysis of thermally marked otoliths collected from carcasses indicate that 0-98% of pink salmon, 0-63% of chum salmon and 0-93% of sockeye salmon in spawning areas are hatchery fish, producing an unknown number of hatchery-wild hybrids. Most spawning locations sampled (77%) had hatchery pink salmon from three or more hatcheries, and 51% had annual escapements consisting of more than 10% hatchery pink salmon during at least one of the years surveyed. An exponential decay model of the percentage of hatchery pink salmon strays with distance from hatcheries indicated that streams throughout PWS contain more than 10% hatchery pink salmon. The prevalence of hatchery pink salmon strays in streams increased throughout the spawning season, while the prevalence of hatchery chum salmon decreased. The level of hatchery salmon strays in many areas of PWS are beyond all proposed thresholds (2-10%), which confounds wild salmon escapement goals and may harm the productivity, genetic diversity and fitness of wild salmon in this region.	2012	Hatchery estimate	proportion of hatchery fish in runs	otolith	thermal mark olotith	hatchery	between	immigration rate	2009	local	yes	117	0.209		local	tab2	supplementary table	40
79	Pink	query	Brenner, RE; Moffitt, SD; Grant, WS	Straying of hatchery salmon in Prince William Sound, Alaska17	ENVIRONMENTAL BIOLOGY OF FISHES	The straying of hatchery salmon may harm wild salmon populations through a variety of ecological and genetic mechanisms. Surveys of pink (Oncorhynchus gorbuscha), chum (O. keta) and sockeye (O. nerka) salmon in wild salmon spawning locations in Prince William Sound (PWS), Alaska since 1997 show a wide range of hatchery straying. The analysis of thermally marked otoliths collected from carcasses indicate that 0-98% of pink salmon, 0-63% of chum salmon and 0-93% of sockeye salmon in spawning areas are hatchery fish, producing an unknown number of hatchery-wild hybrids. Most spawning locations sampled (77%) had hatchery pink salmon from three or more hatcheries, and 51% had annual escapements consisting of more than 10% hatchery pink salmon during at least one of the years surveyed. An exponential decay model of the percentage of hatchery pink salmon strays with distance from hatcheries indicated that streams throughout PWS contain more than 10% hatchery pink salmon. The prevalence of hatchery pink salmon strays in streams increased throughout the spawning season, while the prevalence of hatchery chum salmon decreased. The level of hatchery salmon strays in many areas of PWS are beyond all proposed thresholds (2-10%), which confounds wild salmon escapement goals and may harm the productivity, genetic diversity and fitness of wild salmon in this region.	2012	Hatchery estimate	proportion of hatchery fish in runs	otolith	thermal mark olotith	hatchery	between	immigration rate	2010	local	yes	117	0.071		local	tab2	supplementary table	40
79	Pink	query	Brenner, RE; Moffitt, SD; Grant, WS	Straying of hatchery salmon in Prince William Sound, Alaska18	ENVIRONMENTAL BIOLOGY OF FISHES	The straying of hatchery salmon may harm wild salmon populations through a variety of ecological and genetic mechanisms. Surveys of pink (Oncorhynchus gorbuscha), chum (O. keta) and sockeye (O. nerka) salmon in wild salmon spawning locations in Prince William Sound (PWS), Alaska since 1997 show a wide range of hatchery straying. The analysis of thermally marked otoliths collected from carcasses indicate that 0-98% of pink salmon, 0-63% of chum salmon and 0-93% of sockeye salmon in spawning areas are hatchery fish, producing an unknown number of hatchery-wild hybrids. Most spawning locations sampled (77%) had hatchery pink salmon from three or more hatcheries, and 51% had annual escapements consisting of more than 10% hatchery pink salmon during at least one of the years surveyed. An exponential decay model of the percentage of hatchery pink salmon strays with distance from hatcheries indicated that streams throughout PWS contain more than 10% hatchery pink salmon. The prevalence of hatchery pink salmon strays in streams increased throughout the spawning season, while the prevalence of hatchery chum salmon decreased. The level of hatchery salmon strays in many areas of PWS are beyond all proposed thresholds (2-10%), which confounds wild salmon escapement goals and may harm the productivity, genetic diversity and fitness of wild salmon in this region.	2012	Hatchery estimate	proportion of hatchery fish in runs	otolith	thermal mark olotith	hatchery	between	immigration rate	2009	local	yes	143	0.879		local	tab2	supplementary table	5
79	Pink	query	Brenner, RE; Moffitt, SD; Grant, WS	Straying of hatchery salmon in Prince William Sound, Alaska19	ENVIRONMENTAL BIOLOGY OF FISHES	The straying of hatchery salmon may harm wild salmon populations through a variety of ecological and genetic mechanisms. Surveys of pink (Oncorhynchus gorbuscha), chum (O. keta) and sockeye (O. nerka) salmon in wild salmon spawning locations in Prince William Sound (PWS), Alaska since 1997 show a wide range of hatchery straying. The analysis of thermally marked otoliths collected from carcasses indicate that 0-98% of pink salmon, 0-63% of chum salmon and 0-93% of sockeye salmon in spawning areas are hatchery fish, producing an unknown number of hatchery-wild hybrids. Most spawning locations sampled (77%) had hatchery pink salmon from three or more hatcheries, and 51% had annual escapements consisting of more than 10% hatchery pink salmon during at least one of the years surveyed. An exponential decay model of the percentage of hatchery pink salmon strays with distance from hatcheries indicated that streams throughout PWS contain more than 10% hatchery pink salmon. The prevalence of hatchery pink salmon strays in streams increased throughout the spawning season, while the prevalence of hatchery chum salmon decreased. The level of hatchery salmon strays in many areas of PWS are beyond all proposed thresholds (2-10%), which confounds wild salmon escapement goals and may harm the productivity, genetic diversity and fitness of wild salmon in this region.	2012	Hatchery estimate	proportion of hatchery fish in runs	otolith	thermal mark olotith	hatchery	between	immigration rate	2010	local	yes	143	0.983		local	tab2	supplementary table	5
79	Pink	query	Brenner, RE; Moffitt, SD; Grant, WS	Straying of hatchery salmon in Prince William Sound, Alaska20	ENVIRONMENTAL BIOLOGY OF FISHES	The straying of hatchery salmon may harm wild salmon populations through a variety of ecological and genetic mechanisms. Surveys of pink (Oncorhynchus gorbuscha), chum (O. keta) and sockeye (O. nerka) salmon in wild salmon spawning locations in Prince William Sound (PWS), Alaska since 1997 show a wide range of hatchery straying. The analysis of thermally marked otoliths collected from carcasses indicate that 0-98% of pink salmon, 0-63% of chum salmon and 0-93% of sockeye salmon in spawning areas are hatchery fish, producing an unknown number of hatchery-wild hybrids. Most spawning locations sampled (77%) had hatchery pink salmon from three or more hatcheries, and 51% had annual escapements consisting of more than 10% hatchery pink salmon during at least one of the years surveyed. An exponential decay model of the percentage of hatchery pink salmon strays with distance from hatcheries indicated that streams throughout PWS contain more than 10% hatchery pink salmon. The prevalence of hatchery pink salmon strays in streams increased throughout the spawning season, while the prevalence of hatchery chum salmon decreased. The level of hatchery salmon strays in many areas of PWS are beyond all proposed thresholds (2-10%), which confounds wild salmon escapement goals and may harm the productivity, genetic diversity and fitness of wild salmon in this region.	2012	Hatchery estimate	proportion of hatchery fish in runs	otolith	thermal mark olotith	hatchery	between	immigration rate	2008	local	yes	152	0.156		local	tab2	supplementary table	31
79	Pink	query	Brenner, RE; Moffitt, SD; Grant, WS	Straying of hatchery salmon in Prince William Sound, Alaska21	ENVIRONMENTAL BIOLOGY OF FISHES	The straying of hatchery salmon may harm wild salmon populations through a variety of ecological and genetic mechanisms. Surveys of pink (Oncorhynchus gorbuscha), chum (O. keta) and sockeye (O. nerka) salmon in wild salmon spawning locations in Prince William Sound (PWS), Alaska since 1997 show a wide range of hatchery straying. The analysis of thermally marked otoliths collected from carcasses indicate that 0-98% of pink salmon, 0-63% of chum salmon and 0-93% of sockeye salmon in spawning areas are hatchery fish, producing an unknown number of hatchery-wild hybrids. Most spawning locations sampled (77%) had hatchery pink salmon from three or more hatcheries, and 51% had annual escapements consisting of more than 10% hatchery pink salmon during at least one of the years surveyed. An exponential decay model of the percentage of hatchery pink salmon strays with distance from hatcheries indicated that streams throughout PWS contain more than 10% hatchery pink salmon. The prevalence of hatchery pink salmon strays in streams increased throughout the spawning season, while the prevalence of hatchery chum salmon decreased. The level of hatchery salmon strays in many areas of PWS are beyond all proposed thresholds (2-10%), which confounds wild salmon escapement goals and may harm the productivity, genetic diversity and fitness of wild salmon in this region.	2012	Hatchery estimate	proportion of hatchery fish in runs	otolith	thermal mark olotith	hatchery	between	immigration rate	2009	local	yes	152	0.071		local	tab2	supplementary table	31
79	Pink	query	Brenner, RE; Moffitt, SD; Grant, WS	Straying of hatchery salmon in Prince William Sound, Alaska22	ENVIRONMENTAL BIOLOGY OF FISHES	The straying of hatchery salmon may harm wild salmon populations through a variety of ecological and genetic mechanisms. Surveys of pink (Oncorhynchus gorbuscha), chum (O. keta) and sockeye (O. nerka) salmon in wild salmon spawning locations in Prince William Sound (PWS), Alaska since 1997 show a wide range of hatchery straying. The analysis of thermally marked otoliths collected from carcasses indicate that 0-98% of pink salmon, 0-63% of chum salmon and 0-93% of sockeye salmon in spawning areas are hatchery fish, producing an unknown number of hatchery-wild hybrids. Most spawning locations sampled (77%) had hatchery pink salmon from three or more hatcheries, and 51% had annual escapements consisting of more than 10% hatchery pink salmon during at least one of the years surveyed. An exponential decay model of the percentage of hatchery pink salmon strays with distance from hatcheries indicated that streams throughout PWS contain more than 10% hatchery pink salmon. The prevalence of hatchery pink salmon strays in streams increased throughout the spawning season, while the prevalence of hatchery chum salmon decreased. The level of hatchery salmon strays in many areas of PWS are beyond all proposed thresholds (2-10%), which confounds wild salmon escapement goals and may harm the productivity, genetic diversity and fitness of wild salmon in this region.	2012	Hatchery estimate	proportion of hatchery fish in runs	otolith	thermal mark olotith	hatchery	between	immigration rate	2010	local	yes	152	0.107		local	tab2	supplementary table	31
79	Pink	query	Brenner, RE; Moffitt, SD; Grant, WS	Straying of hatchery salmon in Prince William Sound, Alaska23	ENVIRONMENTAL BIOLOGY OF FISHES	The straying of hatchery salmon may harm wild salmon populations through a variety of ecological and genetic mechanisms. Surveys of pink (Oncorhynchus gorbuscha), chum (O. keta) and sockeye (O. nerka) salmon in wild salmon spawning locations in Prince William Sound (PWS), Alaska since 1997 show a wide range of hatchery straying. The analysis of thermally marked otoliths collected from carcasses indicate that 0-98% of pink salmon, 0-63% of chum salmon and 0-93% of sockeye salmon in spawning areas are hatchery fish, producing an unknown number of hatchery-wild hybrids. Most spawning locations sampled (77%) had hatchery pink salmon from three or more hatcheries, and 51% had annual escapements consisting of more than 10% hatchery pink salmon during at least one of the years surveyed. An exponential decay model of the percentage of hatchery pink salmon strays with distance from hatcheries indicated that streams throughout PWS contain more than 10% hatchery pink salmon. The prevalence of hatchery pink salmon strays in streams increased throughout the spawning season, while the prevalence of hatchery chum salmon decreased. The level of hatchery salmon strays in many areas of PWS are beyond all proposed thresholds (2-10%), which confounds wild salmon escapement goals and may harm the productivity, genetic diversity and fitness of wild salmon in this region.	2012	Hatchery estimate	proportion of hatchery fish in runs	otolith	thermal mark olotith	hatchery	between	immigration rate	2008	local	yes	153	0.149		local	tab2	supplementary table	30
79	Pink	query	Brenner, RE; Moffitt, SD; Grant, WS	Straying of hatchery salmon in Prince William Sound, Alaska24	ENVIRONMENTAL BIOLOGY OF FISHES	The straying of hatchery salmon may harm wild salmon populations through a variety of ecological and genetic mechanisms. Surveys of pink (Oncorhynchus gorbuscha), chum (O. keta) and sockeye (O. nerka) salmon in wild salmon spawning locations in Prince William Sound (PWS), Alaska since 1997 show a wide range of hatchery straying. The analysis of thermally marked otoliths collected from carcasses indicate that 0-98% of pink salmon, 0-63% of chum salmon and 0-93% of sockeye salmon in spawning areas are hatchery fish, producing an unknown number of hatchery-wild hybrids. Most spawning locations sampled (77%) had hatchery pink salmon from three or more hatcheries, and 51% had annual escapements consisting of more than 10% hatchery pink salmon during at least one of the years surveyed. An exponential decay model of the percentage of hatchery pink salmon strays with distance from hatcheries indicated that streams throughout PWS contain more than 10% hatchery pink salmon. The prevalence of hatchery pink salmon strays in streams increased throughout the spawning season, while the prevalence of hatchery chum salmon decreased. The level of hatchery salmon strays in many areas of PWS are beyond all proposed thresholds (2-10%), which confounds wild salmon escapement goals and may harm the productivity, genetic diversity and fitness of wild salmon in this region.	2012	Hatchery estimate	proportion of hatchery fish in runs	otolith	thermal mark olotith	hatchery	between	immigration rate	2009	local	yes	153	0.054		local	tab2	supplementary table	30
79	Pink	query	Brenner, RE; Moffitt, SD; Grant, WS	Straying of hatchery salmon in Prince William Sound, Alaska25	ENVIRONMENTAL BIOLOGY OF FISHES	The straying of hatchery salmon may harm wild salmon populations through a variety of ecological and genetic mechanisms. Surveys of pink (Oncorhynchus gorbuscha), chum (O. keta) and sockeye (O. nerka) salmon in wild salmon spawning locations in Prince William Sound (PWS), Alaska since 1997 show a wide range of hatchery straying. The analysis of thermally marked otoliths collected from carcasses indicate that 0-98% of pink salmon, 0-63% of chum salmon and 0-93% of sockeye salmon in spawning areas are hatchery fish, producing an unknown number of hatchery-wild hybrids. Most spawning locations sampled (77%) had hatchery pink salmon from three or more hatcheries, and 51% had annual escapements consisting of more than 10% hatchery pink salmon during at least one of the years surveyed. An exponential decay model of the percentage of hatchery pink salmon strays with distance from hatcheries indicated that streams throughout PWS contain more than 10% hatchery pink salmon. The prevalence of hatchery pink salmon strays in streams increased throughout the spawning season, while the prevalence of hatchery chum salmon decreased. The level of hatchery salmon strays in many areas of PWS are beyond all proposed thresholds (2-10%), which confounds wild salmon escapement goals and may harm the productivity, genetic diversity and fitness of wild salmon in this region.	2012	Hatchery estimate	proportion of hatchery fish in runs	otolith	thermal mark olotith	hatchery	between	immigration rate	2010	local	yes	153	0.182		local	tab2	supplementary table	30
79	Pink	query	Brenner, RE; Moffitt, SD; Grant, WS	Straying of hatchery salmon in Prince William Sound, Alaska26	ENVIRONMENTAL BIOLOGY OF FISHES	The straying of hatchery salmon may harm wild salmon populations through a variety of ecological and genetic mechanisms. Surveys of pink (Oncorhynchus gorbuscha), chum (O. keta) and sockeye (O. nerka) salmon in wild salmon spawning locations in Prince William Sound (PWS), Alaska since 1997 show a wide range of hatchery straying. The analysis of thermally marked otoliths collected from carcasses indicate that 0-98% of pink salmon, 0-63% of chum salmon and 0-93% of sockeye salmon in spawning areas are hatchery fish, producing an unknown number of hatchery-wild hybrids. Most spawning locations sampled (77%) had hatchery pink salmon from three or more hatcheries, and 51% had annual escapements consisting of more than 10% hatchery pink salmon during at least one of the years surveyed. An exponential decay model of the percentage of hatchery pink salmon strays with distance from hatcheries indicated that streams throughout PWS contain more than 10% hatchery pink salmon. The prevalence of hatchery pink salmon strays in streams increased throughout the spawning season, while the prevalence of hatchery chum salmon decreased. The level of hatchery salmon strays in many areas of PWS are beyond all proposed thresholds (2-10%), which confounds wild salmon escapement goals and may harm the productivity, genetic diversity and fitness of wild salmon in this region.	2012	Hatchery estimate	proportion of hatchery fish in runs	otolith	thermal mark olotith	hatchery	between	immigration rate	2009	local	yes	214	0.086		local	tab2	supplementary table	43
79	Pink	query	Brenner, RE; Moffitt, SD; Grant, WS	Straying of hatchery salmon in Prince William Sound, Alaska27	ENVIRONMENTAL BIOLOGY OF FISHES	The straying of hatchery salmon may harm wild salmon populations through a variety of ecological and genetic mechanisms. Surveys of pink (Oncorhynchus gorbuscha), chum (O. keta) and sockeye (O. nerka) salmon in wild salmon spawning locations in Prince William Sound (PWS), Alaska since 1997 show a wide range of hatchery straying. The analysis of thermally marked otoliths collected from carcasses indicate that 0-98% of pink salmon, 0-63% of chum salmon and 0-93% of sockeye salmon in spawning areas are hatchery fish, producing an unknown number of hatchery-wild hybrids. Most spawning locations sampled (77%) had hatchery pink salmon from three or more hatcheries, and 51% had annual escapements consisting of more than 10% hatchery pink salmon during at least one of the years surveyed. An exponential decay model of the percentage of hatchery pink salmon strays with distance from hatcheries indicated that streams throughout PWS contain more than 10% hatchery pink salmon. The prevalence of hatchery pink salmon strays in streams increased throughout the spawning season, while the prevalence of hatchery chum salmon decreased. The level of hatchery salmon strays in many areas of PWS are beyond all proposed thresholds (2-10%), which confounds wild salmon escapement goals and may harm the productivity, genetic diversity and fitness of wild salmon in this region.	2012	Hatchery estimate	proportion of hatchery fish in runs	otolith	thermal mark olotith	hatchery	between	immigration rate	2010	local	yes	214	0.026		local	tab2	supplementary table	43
79	Pink	query	Brenner, RE; Moffitt, SD; Grant, WS	Straying of hatchery salmon in Prince William Sound, Alaska28	ENVIRONMENTAL BIOLOGY OF FISHES	The straying of hatchery salmon may harm wild salmon populations through a variety of ecological and genetic mechanisms. Surveys of pink (Oncorhynchus gorbuscha), chum (O. keta) and sockeye (O. nerka) salmon in wild salmon spawning locations in Prince William Sound (PWS), Alaska since 1997 show a wide range of hatchery straying. The analysis of thermally marked otoliths collected from carcasses indicate that 0-98% of pink salmon, 0-63% of chum salmon and 0-93% of sockeye salmon in spawning areas are hatchery fish, producing an unknown number of hatchery-wild hybrids. Most spawning locations sampled (77%) had hatchery pink salmon from three or more hatcheries, and 51% had annual escapements consisting of more than 10% hatchery pink salmon during at least one of the years surveyed. An exponential decay model of the percentage of hatchery pink salmon strays with distance from hatcheries indicated that streams throughout PWS contain more than 10% hatchery pink salmon. The prevalence of hatchery pink salmon strays in streams increased throughout the spawning season, while the prevalence of hatchery chum salmon decreased. The level of hatchery salmon strays in many areas of PWS are beyond all proposed thresholds (2-10%), which confounds wild salmon escapement goals and may harm the productivity, genetic diversity and fitness of wild salmon in this region.	2012	Hatchery estimate	proportion of hatchery fish in runs	otolith	thermal mark olotith	hatchery	between	immigration rate	2008	local	yes	216	0.118		local	tab2	supplementary table	42
79	Pink	query	Brenner, RE; Moffitt, SD; Grant, WS	Straying of hatchery salmon in Prince William Sound, Alaska29	ENVIRONMENTAL BIOLOGY OF FISHES	The straying of hatchery salmon may harm wild salmon populations through a variety of ecological and genetic mechanisms. Surveys of pink (Oncorhynchus gorbuscha), chum (O. keta) and sockeye (O. nerka) salmon in wild salmon spawning locations in Prince William Sound (PWS), Alaska since 1997 show a wide range of hatchery straying. The analysis of thermally marked otoliths collected from carcasses indicate that 0-98% of pink salmon, 0-63% of chum salmon and 0-93% of sockeye salmon in spawning areas are hatchery fish, producing an unknown number of hatchery-wild hybrids. Most spawning locations sampled (77%) had hatchery pink salmon from three or more hatcheries, and 51% had annual escapements consisting of more than 10% hatchery pink salmon during at least one of the years surveyed. An exponential decay model of the percentage of hatchery pink salmon strays with distance from hatcheries indicated that streams throughout PWS contain more than 10% hatchery pink salmon. The prevalence of hatchery pink salmon strays in streams increased throughout the spawning season, while the prevalence of hatchery chum salmon decreased. The level of hatchery salmon strays in many areas of PWS are beyond all proposed thresholds (2-10%), which confounds wild salmon escapement goals and may harm the productivity, genetic diversity and fitness of wild salmon in this region.	2012	Hatchery estimate	proportion of hatchery fish in runs	otolith	thermal mark olotith	hatchery	between	immigration rate	2009	local	yes	216	0.089		local	tab2	supplementary table	42
79	Pink	query	Brenner, RE; Moffitt, SD; Grant, WS	Straying of hatchery salmon in Prince William Sound, Alaska30	ENVIRONMENTAL BIOLOGY OF FISHES	The straying of hatchery salmon may harm wild salmon populations through a variety of ecological and genetic mechanisms. Surveys of pink (Oncorhynchus gorbuscha), chum (O. keta) and sockeye (O. nerka) salmon in wild salmon spawning locations in Prince William Sound (PWS), Alaska since 1997 show a wide range of hatchery straying. The analysis of thermally marked otoliths collected from carcasses indicate that 0-98% of pink salmon, 0-63% of chum salmon and 0-93% of sockeye salmon in spawning areas are hatchery fish, producing an unknown number of hatchery-wild hybrids. Most spawning locations sampled (77%) had hatchery pink salmon from three or more hatcheries, and 51% had annual escapements consisting of more than 10% hatchery pink salmon during at least one of the years surveyed. An exponential decay model of the percentage of hatchery pink salmon strays with distance from hatcheries indicated that streams throughout PWS contain more than 10% hatchery pink salmon. The prevalence of hatchery pink salmon strays in streams increased throughout the spawning season, while the prevalence of hatchery chum salmon decreased. The level of hatchery salmon strays in many areas of PWS are beyond all proposed thresholds (2-10%), which confounds wild salmon escapement goals and may harm the productivity, genetic diversity and fitness of wild salmon in this region.	2012	Hatchery estimate	proportion of hatchery fish in runs	otolith	thermal mark olotith	hatchery	between	immigration rate	2010	local	yes	216	0.01		local	tab2	supplementary table	42
79	Pink	query	Brenner, RE; Moffitt, SD; Grant, WS	Straying of hatchery salmon in Prince William Sound, Alaska31	ENVIRONMENTAL BIOLOGY OF FISHES	The straying of hatchery salmon may harm wild salmon populations through a variety of ecological and genetic mechanisms. Surveys of pink (Oncorhynchus gorbuscha), chum (O. keta) and sockeye (O. nerka) salmon in wild salmon spawning locations in Prince William Sound (PWS), Alaska since 1997 show a wide range of hatchery straying. The analysis of thermally marked otoliths collected from carcasses indicate that 0-98% of pink salmon, 0-63% of chum salmon and 0-93% of sockeye salmon in spawning areas are hatchery fish, producing an unknown number of hatchery-wild hybrids. Most spawning locations sampled (77%) had hatchery pink salmon from three or more hatcheries, and 51% had annual escapements consisting of more than 10% hatchery pink salmon during at least one of the years surveyed. An exponential decay model of the percentage of hatchery pink salmon strays with distance from hatcheries indicated that streams throughout PWS contain more than 10% hatchery pink salmon. The prevalence of hatchery pink salmon strays in streams increased throughout the spawning season, while the prevalence of hatchery chum salmon decreased. The level of hatchery salmon strays in many areas of PWS are beyond all proposed thresholds (2-10%), which confounds wild salmon escapement goals and may harm the productivity, genetic diversity and fitness of wild salmon in this region.	2012	Hatchery estimate	proportion of hatchery fish in runs	otolith	thermal mark olotith	hatchery	between	immigration rate	2008	local	yes	229	0		local	tab2	supplementary table	28
79	Pink	query	Brenner, RE; Moffitt, SD; Grant, WS	Straying of hatchery salmon in Prince William Sound, Alaska32	ENVIRONMENTAL BIOLOGY OF FISHES	The straying of hatchery salmon may harm wild salmon populations through a variety of ecological and genetic mechanisms. Surveys of pink (Oncorhynchus gorbuscha), chum (O. keta) and sockeye (O. nerka) salmon in wild salmon spawning locations in Prince William Sound (PWS), Alaska since 1997 show a wide range of hatchery straying. The analysis of thermally marked otoliths collected from carcasses indicate that 0-98% of pink salmon, 0-63% of chum salmon and 0-93% of sockeye salmon in spawning areas are hatchery fish, producing an unknown number of hatchery-wild hybrids. Most spawning locations sampled (77%) had hatchery pink salmon from three or more hatcheries, and 51% had annual escapements consisting of more than 10% hatchery pink salmon during at least one of the years surveyed. An exponential decay model of the percentage of hatchery pink salmon strays with distance from hatcheries indicated that streams throughout PWS contain more than 10% hatchery pink salmon. The prevalence of hatchery pink salmon strays in streams increased throughout the spawning season, while the prevalence of hatchery chum salmon decreased. The level of hatchery salmon strays in many areas of PWS are beyond all proposed thresholds (2-10%), which confounds wild salmon escapement goals and may harm the productivity, genetic diversity and fitness of wild salmon in this region.	2012	Hatchery estimate	proportion of hatchery fish in runs	otolith	thermal mark olotith	hatchery	between	immigration rate	2009	local	yes	229	0.136		local	tab2	supplementary table	28
79	Pink	query	Brenner, RE; Moffitt, SD; Grant, WS	Straying of hatchery salmon in Prince William Sound, Alaska33	ENVIRONMENTAL BIOLOGY OF FISHES	The straying of hatchery salmon may harm wild salmon populations through a variety of ecological and genetic mechanisms. Surveys of pink (Oncorhynchus gorbuscha), chum (O. keta) and sockeye (O. nerka) salmon in wild salmon spawning locations in Prince William Sound (PWS), Alaska since 1997 show a wide range of hatchery straying. The analysis of thermally marked otoliths collected from carcasses indicate that 0-98% of pink salmon, 0-63% of chum salmon and 0-93% of sockeye salmon in spawning areas are hatchery fish, producing an unknown number of hatchery-wild hybrids. Most spawning locations sampled (77%) had hatchery pink salmon from three or more hatcheries, and 51% had annual escapements consisting of more than 10% hatchery pink salmon during at least one of the years surveyed. An exponential decay model of the percentage of hatchery pink salmon strays with distance from hatcheries indicated that streams throughout PWS contain more than 10% hatchery pink salmon. The prevalence of hatchery pink salmon strays in streams increased throughout the spawning season, while the prevalence of hatchery chum salmon decreased. The level of hatchery salmon strays in many areas of PWS are beyond all proposed thresholds (2-10%), which confounds wild salmon escapement goals and may harm the productivity, genetic diversity and fitness of wild salmon in this region.	2012	Hatchery estimate	proportion of hatchery fish in runs	otolith	thermal mark olotith	hatchery	between	immigration rate	2010	local	yes	229	0.006		local	tab2	supplementary table	28
79	Pink	query	Brenner, RE; Moffitt, SD; Grant, WS	Straying of hatchery salmon in Prince William Sound, Alaska34	ENVIRONMENTAL BIOLOGY OF FISHES	The straying of hatchery salmon may harm wild salmon populations through a variety of ecological and genetic mechanisms. Surveys of pink (Oncorhynchus gorbuscha), chum (O. keta) and sockeye (O. nerka) salmon in wild salmon spawning locations in Prince William Sound (PWS), Alaska since 1997 show a wide range of hatchery straying. The analysis of thermally marked otoliths collected from carcasses indicate that 0-98% of pink salmon, 0-63% of chum salmon and 0-93% of sockeye salmon in spawning areas are hatchery fish, producing an unknown number of hatchery-wild hybrids. Most spawning locations sampled (77%) had hatchery pink salmon from three or more hatcheries, and 51% had annual escapements consisting of more than 10% hatchery pink salmon during at least one of the years surveyed. An exponential decay model of the percentage of hatchery pink salmon strays with distance from hatcheries indicated that streams throughout PWS contain more than 10% hatchery pink salmon. The prevalence of hatchery pink salmon strays in streams increased throughout the spawning season, while the prevalence of hatchery chum salmon decreased. The level of hatchery salmon strays in many areas of PWS are beyond all proposed thresholds (2-10%), which confounds wild salmon escapement goals and may harm the productivity, genetic diversity and fitness of wild salmon in this region.	2012	Hatchery estimate	proportion of hatchery fish in runs	otolith	thermal mark olotith	hatchery	between	immigration rate	2008	local	yes	234	0.008		local	tab2	supplementary table	32
79	Pink	query	Brenner, RE; Moffitt, SD; Grant, WS	Straying of hatchery salmon in Prince William Sound, Alaska35	ENVIRONMENTAL BIOLOGY OF FISHES	The straying of hatchery salmon may harm wild salmon populations through a variety of ecological and genetic mechanisms. Surveys of pink (Oncorhynchus gorbuscha), chum (O. keta) and sockeye (O. nerka) salmon in wild salmon spawning locations in Prince William Sound (PWS), Alaska since 1997 show a wide range of hatchery straying. The analysis of thermally marked otoliths collected from carcasses indicate that 0-98% of pink salmon, 0-63% of chum salmon and 0-93% of sockeye salmon in spawning areas are hatchery fish, producing an unknown number of hatchery-wild hybrids. Most spawning locations sampled (77%) had hatchery pink salmon from three or more hatcheries, and 51% had annual escapements consisting of more than 10% hatchery pink salmon during at least one of the years surveyed. An exponential decay model of the percentage of hatchery pink salmon strays with distance from hatcheries indicated that streams throughout PWS contain more than 10% hatchery pink salmon. The prevalence of hatchery pink salmon strays in streams increased throughout the spawning season, while the prevalence of hatchery chum salmon decreased. The level of hatchery salmon strays in many areas of PWS are beyond all proposed thresholds (2-10%), which confounds wild salmon escapement goals and may harm the productivity, genetic diversity and fitness of wild salmon in this region.	2012	Hatchery estimate	proportion of hatchery fish in runs	otolith	thermal mark olotith	hatchery	between	immigration rate	2009	local	yes	234	0.062		local	tab2	supplementary table	32
79	Pink	query	Brenner, RE; Moffitt, SD; Grant, WS	Straying of hatchery salmon in Prince William Sound, Alaska36	ENVIRONMENTAL BIOLOGY OF FISHES	The straying of hatchery salmon may harm wild salmon populations through a variety of ecological and genetic mechanisms. Surveys of pink (Oncorhynchus gorbuscha), chum (O. keta) and sockeye (O. nerka) salmon in wild salmon spawning locations in Prince William Sound (PWS), Alaska since 1997 show a wide range of hatchery straying. The analysis of thermally marked otoliths collected from carcasses indicate that 0-98% of pink salmon, 0-63% of chum salmon and 0-93% of sockeye salmon in spawning areas are hatchery fish, producing an unknown number of hatchery-wild hybrids. Most spawning locations sampled (77%) had hatchery pink salmon from three or more hatcheries, and 51% had annual escapements consisting of more than 10% hatchery pink salmon during at least one of the years surveyed. An exponential decay model of the percentage of hatchery pink salmon strays with distance from hatcheries indicated that streams throughout PWS contain more than 10% hatchery pink salmon. The prevalence of hatchery pink salmon strays in streams increased throughout the spawning season, while the prevalence of hatchery chum salmon decreased. The level of hatchery salmon strays in many areas of PWS are beyond all proposed thresholds (2-10%), which confounds wild salmon escapement goals and may harm the productivity, genetic diversity and fitness of wild salmon in this region.	2012	Hatchery estimate	proportion of hatchery fish in runs	otolith	thermal mark olotith	hatchery	between	immigration rate	2010	local	yes	234	0.017		local	tab2	supplementary table	32
79	Pink	query	Brenner, RE; Moffitt, SD; Grant, WS	Straying of hatchery salmon in Prince William Sound, Alaska37	ENVIRONMENTAL BIOLOGY OF FISHES	The straying of hatchery salmon may harm wild salmon populations through a variety of ecological and genetic mechanisms. Surveys of pink (Oncorhynchus gorbuscha), chum (O. keta) and sockeye (O. nerka) salmon in wild salmon spawning locations in Prince William Sound (PWS), Alaska since 1997 show a wide range of hatchery straying. The analysis of thermally marked otoliths collected from carcasses indicate that 0-98% of pink salmon, 0-63% of chum salmon and 0-93% of sockeye salmon in spawning areas are hatchery fish, producing an unknown number of hatchery-wild hybrids. Most spawning locations sampled (77%) had hatchery pink salmon from three or more hatcheries, and 51% had annual escapements consisting of more than 10% hatchery pink salmon during at least one of the years surveyed. An exponential decay model of the percentage of hatchery pink salmon strays with distance from hatcheries indicated that streams throughout PWS contain more than 10% hatchery pink salmon. The prevalence of hatchery pink salmon strays in streams increased throughout the spawning season, while the prevalence of hatchery chum salmon decreased. The level of hatchery salmon strays in many areas of PWS are beyond all proposed thresholds (2-10%), which confounds wild salmon escapement goals and may harm the productivity, genetic diversity and fitness of wild salmon in this region.	2012	Hatchery estimate	proportion of hatchery fish in runs	otolith	thermal mark olotith	hatchery	between	immigration rate	2008	local	yes	258	0		local	tab2	supplementary table	9
79	Pink	query	Brenner, RE; Moffitt, SD; Grant, WS	Straying of hatchery salmon in Prince William Sound, Alaska38	ENVIRONMENTAL BIOLOGY OF FISHES	The straying of hatchery salmon may harm wild salmon populations through a variety of ecological and genetic mechanisms. Surveys of pink (Oncorhynchus gorbuscha), chum (O. keta) and sockeye (O. nerka) salmon in wild salmon spawning locations in Prince William Sound (PWS), Alaska since 1997 show a wide range of hatchery straying. The analysis of thermally marked otoliths collected from carcasses indicate that 0-98% of pink salmon, 0-63% of chum salmon and 0-93% of sockeye salmon in spawning areas are hatchery fish, producing an unknown number of hatchery-wild hybrids. Most spawning locations sampled (77%) had hatchery pink salmon from three or more hatcheries, and 51% had annual escapements consisting of more than 10% hatchery pink salmon during at least one of the years surveyed. An exponential decay model of the percentage of hatchery pink salmon strays with distance from hatcheries indicated that streams throughout PWS contain more than 10% hatchery pink salmon. The prevalence of hatchery pink salmon strays in streams increased throughout the spawning season, while the prevalence of hatchery chum salmon decreased. The level of hatchery salmon strays in many areas of PWS are beyond all proposed thresholds (2-10%), which confounds wild salmon escapement goals and may harm the productivity, genetic diversity and fitness of wild salmon in this region.	2012	Hatchery estimate	proportion of hatchery fish in runs	otolith	thermal mark olotith	hatchery	between	immigration rate	2009	local	yes	258	0.176		local	tab2	supplementary table	9
79	Pink	query	Brenner, RE; Moffitt, SD; Grant, WS	Straying of hatchery salmon in Prince William Sound, Alaska39	ENVIRONMENTAL BIOLOGY OF FISHES	The straying of hatchery salmon may harm wild salmon populations through a variety of ecological and genetic mechanisms. Surveys of pink (Oncorhynchus gorbuscha), chum (O. keta) and sockeye (O. nerka) salmon in wild salmon spawning locations in Prince William Sound (PWS), Alaska since 1997 show a wide range of hatchery straying. The analysis of thermally marked otoliths collected from carcasses indicate that 0-98% of pink salmon, 0-63% of chum salmon and 0-93% of sockeye salmon in spawning areas are hatchery fish, producing an unknown number of hatchery-wild hybrids. Most spawning locations sampled (77%) had hatchery pink salmon from three or more hatcheries, and 51% had annual escapements consisting of more than 10% hatchery pink salmon during at least one of the years surveyed. An exponential decay model of the percentage of hatchery pink salmon strays with distance from hatcheries indicated that streams throughout PWS contain more than 10% hatchery pink salmon. The prevalence of hatchery pink salmon strays in streams increased throughout the spawning season, while the prevalence of hatchery chum salmon decreased. The level of hatchery salmon strays in many areas of PWS are beyond all proposed thresholds (2-10%), which confounds wild salmon escapement goals and may harm the productivity, genetic diversity and fitness of wild salmon in this region.	2012	Hatchery estimate	proportion of hatchery fish in runs	otolith	thermal mark olotith	hatchery	between	immigration rate	2010	local	yes	258	0.118		local	tab2	supplementary table	9
79	Pink	query	Brenner, RE; Moffitt, SD; Grant, WS	Straying of hatchery salmon in Prince William Sound, Alaska40	ENVIRONMENTAL BIOLOGY OF FISHES	The straying of hatchery salmon may harm wild salmon populations through a variety of ecological and genetic mechanisms. Surveys of pink (Oncorhynchus gorbuscha), chum (O. keta) and sockeye (O. nerka) salmon in wild salmon spawning locations in Prince William Sound (PWS), Alaska since 1997 show a wide range of hatchery straying. The analysis of thermally marked otoliths collected from carcasses indicate that 0-98% of pink salmon, 0-63% of chum salmon and 0-93% of sockeye salmon in spawning areas are hatchery fish, producing an unknown number of hatchery-wild hybrids. Most spawning locations sampled (77%) had hatchery pink salmon from three or more hatcheries, and 51% had annual escapements consisting of more than 10% hatchery pink salmon during at least one of the years surveyed. An exponential decay model of the percentage of hatchery pink salmon strays with distance from hatcheries indicated that streams throughout PWS contain more than 10% hatchery pink salmon. The prevalence of hatchery pink salmon strays in streams increased throughout the spawning season, while the prevalence of hatchery chum salmon decreased. The level of hatchery salmon strays in many areas of PWS are beyond all proposed thresholds (2-10%), which confounds wild salmon escapement goals and may harm the productivity, genetic diversity and fitness of wild salmon in this region.	2012	Hatchery estimate	proportion of hatchery fish in runs	otolith	thermal mark olotith	hatchery	between	immigration rate	2008	local	yes	264	0.37		local	tab2	supplementary table	12
79	Pink	query	Brenner, RE; Moffitt, SD; Grant, WS	Straying of hatchery salmon in Prince William Sound, Alaska41	ENVIRONMENTAL BIOLOGY OF FISHES	The straying of hatchery salmon may harm wild salmon populations through a variety of ecological and genetic mechanisms. Surveys of pink (Oncorhynchus gorbuscha), chum (O. keta) and sockeye (O. nerka) salmon in wild salmon spawning locations in Prince William Sound (PWS), Alaska since 1997 show a wide range of hatchery straying. The analysis of thermally marked otoliths collected from carcasses indicate that 0-98% of pink salmon, 0-63% of chum salmon and 0-93% of sockeye salmon in spawning areas are hatchery fish, producing an unknown number of hatchery-wild hybrids. Most spawning locations sampled (77%) had hatchery pink salmon from three or more hatcheries, and 51% had annual escapements consisting of more than 10% hatchery pink salmon during at least one of the years surveyed. An exponential decay model of the percentage of hatchery pink salmon strays with distance from hatcheries indicated that streams throughout PWS contain more than 10% hatchery pink salmon. The prevalence of hatchery pink salmon strays in streams increased throughout the spawning season, while the prevalence of hatchery chum salmon decreased. The level of hatchery salmon strays in many areas of PWS are beyond all proposed thresholds (2-10%), which confounds wild salmon escapement goals and may harm the productivity, genetic diversity and fitness of wild salmon in this region.	2012	Hatchery estimate	proportion of hatchery fish in runs	otolith	thermal mark olotith	hatchery	between	immigration rate	2009	local	yes	264	0.037		local	tab2	supplementary table	12
79	Pink	query	Brenner, RE; Moffitt, SD; Grant, WS	Straying of hatchery salmon in Prince William Sound, Alaska42	ENVIRONMENTAL BIOLOGY OF FISHES	The straying of hatchery salmon may harm wild salmon populations through a variety of ecological and genetic mechanisms. Surveys of pink (Oncorhynchus gorbuscha), chum (O. keta) and sockeye (O. nerka) salmon in wild salmon spawning locations in Prince William Sound (PWS), Alaska since 1997 show a wide range of hatchery straying. The analysis of thermally marked otoliths collected from carcasses indicate that 0-98% of pink salmon, 0-63% of chum salmon and 0-93% of sockeye salmon in spawning areas are hatchery fish, producing an unknown number of hatchery-wild hybrids. Most spawning locations sampled (77%) had hatchery pink salmon from three or more hatcheries, and 51% had annual escapements consisting of more than 10% hatchery pink salmon during at least one of the years surveyed. An exponential decay model of the percentage of hatchery pink salmon strays with distance from hatcheries indicated that streams throughout PWS contain more than 10% hatchery pink salmon. The prevalence of hatchery pink salmon strays in streams increased throughout the spawning season, while the prevalence of hatchery chum salmon decreased. The level of hatchery salmon strays in many areas of PWS are beyond all proposed thresholds (2-10%), which confounds wild salmon escapement goals and may harm the productivity, genetic diversity and fitness of wild salmon in this region.	2012	Hatchery estimate	proportion of hatchery fish in runs	otolith	thermal mark olotith	hatchery	between	immigration rate	2010	local	yes	264	0.011		local	tab2	supplementary table	12
79	Pink	query	Brenner, RE; Moffitt, SD; Grant, WS	Straying of hatchery salmon in Prince William Sound, Alaska43	ENVIRONMENTAL BIOLOGY OF FISHES	The straying of hatchery salmon may harm wild salmon populations through a variety of ecological and genetic mechanisms. Surveys of pink (Oncorhynchus gorbuscha), chum (O. keta) and sockeye (O. nerka) salmon in wild salmon spawning locations in Prince William Sound (PWS), Alaska since 1997 show a wide range of hatchery straying. The analysis of thermally marked otoliths collected from carcasses indicate that 0-98% of pink salmon, 0-63% of chum salmon and 0-93% of sockeye salmon in spawning areas are hatchery fish, producing an unknown number of hatchery-wild hybrids. Most spawning locations sampled (77%) had hatchery pink salmon from three or more hatcheries, and 51% had annual escapements consisting of more than 10% hatchery pink salmon during at least one of the years surveyed. An exponential decay model of the percentage of hatchery pink salmon strays with distance from hatcheries indicated that streams throughout PWS contain more than 10% hatchery pink salmon. The prevalence of hatchery pink salmon strays in streams increased throughout the spawning season, while the prevalence of hatchery chum salmon decreased. The level of hatchery salmon strays in many areas of PWS are beyond all proposed thresholds (2-10%), which confounds wild salmon escapement goals and may harm the productivity, genetic diversity and fitness of wild salmon in this region.	2012	Hatchery estimate	proportion of hatchery fish in runs	otolith	thermal mark olotith	hatchery	between	immigration rate	2008	local	yes	273	0.18		local	tab2	supplementary table	32
79	Pink	query	Brenner, RE; Moffitt, SD; Grant, WS	Straying of hatchery salmon in Prince William Sound, Alaska44	ENVIRONMENTAL BIOLOGY OF FISHES	The straying of hatchery salmon may harm wild salmon populations through a variety of ecological and genetic mechanisms. Surveys of pink (Oncorhynchus gorbuscha), chum (O. keta) and sockeye (O. nerka) salmon in wild salmon spawning locations in Prince William Sound (PWS), Alaska since 1997 show a wide range of hatchery straying. The analysis of thermally marked otoliths collected from carcasses indicate that 0-98% of pink salmon, 0-63% of chum salmon and 0-93% of sockeye salmon in spawning areas are hatchery fish, producing an unknown number of hatchery-wild hybrids. Most spawning locations sampled (77%) had hatchery pink salmon from three or more hatcheries, and 51% had annual escapements consisting of more than 10% hatchery pink salmon during at least one of the years surveyed. An exponential decay model of the percentage of hatchery pink salmon strays with distance from hatcheries indicated that streams throughout PWS contain more than 10% hatchery pink salmon. The prevalence of hatchery pink salmon strays in streams increased throughout the spawning season, while the prevalence of hatchery chum salmon decreased. The level of hatchery salmon strays in many areas of PWS are beyond all proposed thresholds (2-10%), which confounds wild salmon escapement goals and may harm the productivity, genetic diversity and fitness of wild salmon in this region.	2012	Hatchery estimate	proportion of hatchery fish in runs	otolith	thermal mark olotith	hatchery	between	immigration rate	2009	local	yes	273	0.702		local	tab2	supplementary table	32
79	Pink	query	Brenner, RE; Moffitt, SD; Grant, WS	Straying of hatchery salmon in Prince William Sound, Alaska45	ENVIRONMENTAL BIOLOGY OF FISHES	The straying of hatchery salmon may harm wild salmon populations through a variety of ecological and genetic mechanisms. Surveys of pink (Oncorhynchus gorbuscha), chum (O. keta) and sockeye (O. nerka) salmon in wild salmon spawning locations in Prince William Sound (PWS), Alaska since 1997 show a wide range of hatchery straying. The analysis of thermally marked otoliths collected from carcasses indicate that 0-98% of pink salmon, 0-63% of chum salmon and 0-93% of sockeye salmon in spawning areas are hatchery fish, producing an unknown number of hatchery-wild hybrids. Most spawning locations sampled (77%) had hatchery pink salmon from three or more hatcheries, and 51% had annual escapements consisting of more than 10% hatchery pink salmon during at least one of the years surveyed. An exponential decay model of the percentage of hatchery pink salmon strays with distance from hatcheries indicated that streams throughout PWS contain more than 10% hatchery pink salmon. The prevalence of hatchery pink salmon strays in streams increased throughout the spawning season, while the prevalence of hatchery chum salmon decreased. The level of hatchery salmon strays in many areas of PWS are beyond all proposed thresholds (2-10%), which confounds wild salmon escapement goals and may harm the productivity, genetic diversity and fitness of wild salmon in this region.	2012	Hatchery estimate	proportion of hatchery fish in runs	otolith	thermal mark olotith	hatchery	between	immigration rate	2010	local	yes	273	0.132		local	tab2	supplementary table	32
79	Pink	query	Brenner, RE; Moffitt, SD; Grant, WS	Straying of hatchery salmon in Prince William Sound, Alaska46	ENVIRONMENTAL BIOLOGY OF FISHES	The straying of hatchery salmon may harm wild salmon populations through a variety of ecological and genetic mechanisms. Surveys of pink (Oncorhynchus gorbuscha), chum (O. keta) and sockeye (O. nerka) salmon in wild salmon spawning locations in Prince William Sound (PWS), Alaska since 1997 show a wide range of hatchery straying. The analysis of thermally marked otoliths collected from carcasses indicate that 0-98% of pink salmon, 0-63% of chum salmon and 0-93% of sockeye salmon in spawning areas are hatchery fish, producing an unknown number of hatchery-wild hybrids. Most spawning locations sampled (77%) had hatchery pink salmon from three or more hatcheries, and 51% had annual escapements consisting of more than 10% hatchery pink salmon during at least one of the years surveyed. An exponential decay model of the percentage of hatchery pink salmon strays with distance from hatcheries indicated that streams throughout PWS contain more than 10% hatchery pink salmon. The prevalence of hatchery pink salmon strays in streams increased throughout the spawning season, while the prevalence of hatchery chum salmon decreased. The level of hatchery salmon strays in many areas of PWS are beyond all proposed thresholds (2-10%), which confounds wild salmon escapement goals and may harm the productivity, genetic diversity and fitness of wild salmon in this region.	2012	Hatchery estimate	proportion of hatchery fish in runs	otolith	thermal mark olotith	hatchery	between	immigration rate	2008	local	yes	276	0.016		local	tab2	supplementary table	33
79	Pink	query	Brenner, RE; Moffitt, SD; Grant, WS	Straying of hatchery salmon in Prince William Sound, Alaska47	ENVIRONMENTAL BIOLOGY OF FISHES	The straying of hatchery salmon may harm wild salmon populations through a variety of ecological and genetic mechanisms. Surveys of pink (Oncorhynchus gorbuscha), chum (O. keta) and sockeye (O. nerka) salmon in wild salmon spawning locations in Prince William Sound (PWS), Alaska since 1997 show a wide range of hatchery straying. The analysis of thermally marked otoliths collected from carcasses indicate that 0-98% of pink salmon, 0-63% of chum salmon and 0-93% of sockeye salmon in spawning areas are hatchery fish, producing an unknown number of hatchery-wild hybrids. Most spawning locations sampled (77%) had hatchery pink salmon from three or more hatcheries, and 51% had annual escapements consisting of more than 10% hatchery pink salmon during at least one of the years surveyed. An exponential decay model of the percentage of hatchery pink salmon strays with distance from hatcheries indicated that streams throughout PWS contain more than 10% hatchery pink salmon. The prevalence of hatchery pink salmon strays in streams increased throughout the spawning season, while the prevalence of hatchery chum salmon decreased. The level of hatchery salmon strays in many areas of PWS are beyond all proposed thresholds (2-10%), which confounds wild salmon escapement goals and may harm the productivity, genetic diversity and fitness of wild salmon in this region.	2012	Hatchery estimate	proportion of hatchery fish in runs	otolith	thermal mark olotith	hatchery	between	immigration rate	2009	local	yes	276	0.22		local	tab2	supplementary table	33
79	Pink	query	Brenner, RE; Moffitt, SD; Grant, WS	Straying of hatchery salmon in Prince William Sound, Alaska48	ENVIRONMENTAL BIOLOGY OF FISHES	The straying of hatchery salmon may harm wild salmon populations through a variety of ecological and genetic mechanisms. Surveys of pink (Oncorhynchus gorbuscha), chum (O. keta) and sockeye (O. nerka) salmon in wild salmon spawning locations in Prince William Sound (PWS), Alaska since 1997 show a wide range of hatchery straying. The analysis of thermally marked otoliths collected from carcasses indicate that 0-98% of pink salmon, 0-63% of chum salmon and 0-93% of sockeye salmon in spawning areas are hatchery fish, producing an unknown number of hatchery-wild hybrids. Most spawning locations sampled (77%) had hatchery pink salmon from three or more hatcheries, and 51% had annual escapements consisting of more than 10% hatchery pink salmon during at least one of the years surveyed. An exponential decay model of the percentage of hatchery pink salmon strays with distance from hatcheries indicated that streams throughout PWS contain more than 10% hatchery pink salmon. The prevalence of hatchery pink salmon strays in streams increased throughout the spawning season, while the prevalence of hatchery chum salmon decreased. The level of hatchery salmon strays in many areas of PWS are beyond all proposed thresholds (2-10%), which confounds wild salmon escapement goals and may harm the productivity, genetic diversity and fitness of wild salmon in this region.	2012	Hatchery estimate	proportion of hatchery fish in runs	otolith	thermal mark olotith	hatchery	between	immigration rate	2010	local	yes	276	0.023		local	tab2	supplementary table	33
79	Pink	query	Brenner, RE; Moffitt, SD; Grant, WS	Straying of hatchery salmon in Prince William Sound, Alaska49	ENVIRONMENTAL BIOLOGY OF FISHES	The straying of hatchery salmon may harm wild salmon populations through a variety of ecological and genetic mechanisms. Surveys of pink (Oncorhynchus gorbuscha), chum (O. keta) and sockeye (O. nerka) salmon in wild salmon spawning locations in Prince William Sound (PWS), Alaska since 1997 show a wide range of hatchery straying. The analysis of thermally marked otoliths collected from carcasses indicate that 0-98% of pink salmon, 0-63% of chum salmon and 0-93% of sockeye salmon in spawning areas are hatchery fish, producing an unknown number of hatchery-wild hybrids. Most spawning locations sampled (77%) had hatchery pink salmon from three or more hatcheries, and 51% had annual escapements consisting of more than 10% hatchery pink salmon during at least one of the years surveyed. An exponential decay model of the percentage of hatchery pink salmon strays with distance from hatcheries indicated that streams throughout PWS contain more than 10% hatchery pink salmon. The prevalence of hatchery pink salmon strays in streams increased throughout the spawning season, while the prevalence of hatchery chum salmon decreased. The level of hatchery salmon strays in many areas of PWS are beyond all proposed thresholds (2-10%), which confounds wild salmon escapement goals and may harm the productivity, genetic diversity and fitness of wild salmon in this region.	2012	Hatchery estimate	proportion of hatchery fish in runs	otolith	thermal mark olotith	hatchery	between	immigration rate	2008	local	yes	421	0.011		local	tab2	supplementary table	27
79	Pink	query	Brenner, RE; Moffitt, SD; Grant, WS	Straying of hatchery salmon in Prince William Sound, Alaska50	ENVIRONMENTAL BIOLOGY OF FISHES	The straying of hatchery salmon may harm wild salmon populations through a variety of ecological and genetic mechanisms. Surveys of pink (Oncorhynchus gorbuscha), chum (O. keta) and sockeye (O. nerka) salmon in wild salmon spawning locations in Prince William Sound (PWS), Alaska since 1997 show a wide range of hatchery straying. The analysis of thermally marked otoliths collected from carcasses indicate that 0-98% of pink salmon, 0-63% of chum salmon and 0-93% of sockeye salmon in spawning areas are hatchery fish, producing an unknown number of hatchery-wild hybrids. Most spawning locations sampled (77%) had hatchery pink salmon from three or more hatcheries, and 51% had annual escapements consisting of more than 10% hatchery pink salmon during at least one of the years surveyed. An exponential decay model of the percentage of hatchery pink salmon strays with distance from hatcheries indicated that streams throughout PWS contain more than 10% hatchery pink salmon. The prevalence of hatchery pink salmon strays in streams increased throughout the spawning season, while the prevalence of hatchery chum salmon decreased. The level of hatchery salmon strays in many areas of PWS are beyond all proposed thresholds (2-10%), which confounds wild salmon escapement goals and may harm the productivity, genetic diversity and fitness of wild salmon in this region.	2012	Hatchery estimate	proportion of hatchery fish in runs	otolith	thermal mark olotith	hatchery	between	immigration rate	2009	local	yes	421	0.015		local	tab2	supplementary table	27
79	Pink	query	Brenner, RE; Moffitt, SD; Grant, WS	Straying of hatchery salmon in Prince William Sound, Alaska51	ENVIRONMENTAL BIOLOGY OF FISHES	The straying of hatchery salmon may harm wild salmon populations through a variety of ecological and genetic mechanisms. Surveys of pink (Oncorhynchus gorbuscha), chum (O. keta) and sockeye (O. nerka) salmon in wild salmon spawning locations in Prince William Sound (PWS), Alaska since 1997 show a wide range of hatchery straying. The analysis of thermally marked otoliths collected from carcasses indicate that 0-98% of pink salmon, 0-63% of chum salmon and 0-93% of sockeye salmon in spawning areas are hatchery fish, producing an unknown number of hatchery-wild hybrids. Most spawning locations sampled (77%) had hatchery pink salmon from three or more hatcheries, and 51% had annual escapements consisting of more than 10% hatchery pink salmon during at least one of the years surveyed. An exponential decay model of the percentage of hatchery pink salmon strays with distance from hatcheries indicated that streams throughout PWS contain more than 10% hatchery pink salmon. The prevalence of hatchery pink salmon strays in streams increased throughout the spawning season, while the prevalence of hatchery chum salmon decreased. The level of hatchery salmon strays in many areas of PWS are beyond all proposed thresholds (2-10%), which confounds wild salmon escapement goals and may harm the productivity, genetic diversity and fitness of wild salmon in this region.	2012	Hatchery estimate	proportion of hatchery fish in runs	otolith	thermal mark olotith	hatchery	between	immigration rate	2010	local	yes	421	0.005		local	tab2	supplementary table	27
79	Pink	query	Brenner, RE; Moffitt, SD; Grant, WS	Straying of hatchery salmon in Prince William Sound, Alaska52	ENVIRONMENTAL BIOLOGY OF FISHES	The straying of hatchery salmon may harm wild salmon populations through a variety of ecological and genetic mechanisms. Surveys of pink (Oncorhynchus gorbuscha), chum (O. keta) and sockeye (O. nerka) salmon in wild salmon spawning locations in Prince William Sound (PWS), Alaska since 1997 show a wide range of hatchery straying. The analysis of thermally marked otoliths collected from carcasses indicate that 0-98% of pink salmon, 0-63% of chum salmon and 0-93% of sockeye salmon in spawning areas are hatchery fish, producing an unknown number of hatchery-wild hybrids. Most spawning locations sampled (77%) had hatchery pink salmon from three or more hatcheries, and 51% had annual escapements consisting of more than 10% hatchery pink salmon during at least one of the years surveyed. An exponential decay model of the percentage of hatchery pink salmon strays with distance from hatcheries indicated that streams throughout PWS contain more than 10% hatchery pink salmon. The prevalence of hatchery pink salmon strays in streams increased throughout the spawning season, while the prevalence of hatchery chum salmon decreased. The level of hatchery salmon strays in many areas of PWS are beyond all proposed thresholds (2-10%), which confounds wild salmon escapement goals and may harm the productivity, genetic diversity and fitness of wild salmon in this region.	2012	Hatchery estimate	proportion of hatchery fish in runs	otolith	thermal mark olotith	hatchery	between	immigration rate	2008	local	yes	430	0.013		local	tab2	supplementary table	22
79	Pink	query	Brenner, RE; Moffitt, SD; Grant, WS	Straying of hatchery salmon in Prince William Sound, Alaska53	ENVIRONMENTAL BIOLOGY OF FISHES	The straying of hatchery salmon may harm wild salmon populations through a variety of ecological and genetic mechanisms. Surveys of pink (Oncorhynchus gorbuscha), chum (O. keta) and sockeye (O. nerka) salmon in wild salmon spawning locations in Prince William Sound (PWS), Alaska since 1997 show a wide range of hatchery straying. The analysis of thermally marked otoliths collected from carcasses indicate that 0-98% of pink salmon, 0-63% of chum salmon and 0-93% of sockeye salmon in spawning areas are hatchery fish, producing an unknown number of hatchery-wild hybrids. Most spawning locations sampled (77%) had hatchery pink salmon from three or more hatcheries, and 51% had annual escapements consisting of more than 10% hatchery pink salmon during at least one of the years surveyed. An exponential decay model of the percentage of hatchery pink salmon strays with distance from hatcheries indicated that streams throughout PWS contain more than 10% hatchery pink salmon. The prevalence of hatchery pink salmon strays in streams increased throughout the spawning season, while the prevalence of hatchery chum salmon decreased. The level of hatchery salmon strays in many areas of PWS are beyond all proposed thresholds (2-10%), which confounds wild salmon escapement goals and may harm the productivity, genetic diversity and fitness of wild salmon in this region.	2012	Hatchery estimate	proportion of hatchery fish in runs	otolith	thermal mark olotith	hatchery	between	immigration rate	2009	local	yes	430	0.041		local	tab2	supplementary table	22
79	Pink	query	Brenner, RE; Moffitt, SD; Grant, WS	Straying of hatchery salmon in Prince William Sound, Alaska54	ENVIRONMENTAL BIOLOGY OF FISHES	The straying of hatchery salmon may harm wild salmon populations through a variety of ecological and genetic mechanisms. Surveys of pink (Oncorhynchus gorbuscha), chum (O. keta) and sockeye (O. nerka) salmon in wild salmon spawning locations in Prince William Sound (PWS), Alaska since 1997 show a wide range of hatchery straying. The analysis of thermally marked otoliths collected from carcasses indicate that 0-98% of pink salmon, 0-63% of chum salmon and 0-93% of sockeye salmon in spawning areas are hatchery fish, producing an unknown number of hatchery-wild hybrids. Most spawning locations sampled (77%) had hatchery pink salmon from three or more hatcheries, and 51% had annual escapements consisting of more than 10% hatchery pink salmon during at least one of the years surveyed. An exponential decay model of the percentage of hatchery pink salmon strays with distance from hatcheries indicated that streams throughout PWS contain more than 10% hatchery pink salmon. The prevalence of hatchery pink salmon strays in streams increased throughout the spawning season, while the prevalence of hatchery chum salmon decreased. The level of hatchery salmon strays in many areas of PWS are beyond all proposed thresholds (2-10%), which confounds wild salmon escapement goals and may harm the productivity, genetic diversity and fitness of wild salmon in this region.	2012	Hatchery estimate	proportion of hatchery fish in runs	otolith	thermal mark olotith	hatchery	between	immigration rate	2010	local	yes	430	0.007		local	tab2	supplementary table	22
79	Pink	query	Brenner, RE; Moffitt, SD; Grant, WS	Straying of hatchery salmon in Prince William Sound, Alaska55	ENVIRONMENTAL BIOLOGY OF FISHES	The straying of hatchery salmon may harm wild salmon populations through a variety of ecological and genetic mechanisms. Surveys of pink (Oncorhynchus gorbuscha), chum (O. keta) and sockeye (O. nerka) salmon in wild salmon spawning locations in Prince William Sound (PWS), Alaska since 1997 show a wide range of hatchery straying. The analysis of thermally marked otoliths collected from carcasses indicate that 0-98% of pink salmon, 0-63% of chum salmon and 0-93% of sockeye salmon in spawning areas are hatchery fish, producing an unknown number of hatchery-wild hybrids. Most spawning locations sampled (77%) had hatchery pink salmon from three or more hatcheries, and 51% had annual escapements consisting of more than 10% hatchery pink salmon during at least one of the years surveyed. An exponential decay model of the percentage of hatchery pink salmon strays with distance from hatcheries indicated that streams throughout PWS contain more than 10% hatchery pink salmon. The prevalence of hatchery pink salmon strays in streams increased throughout the spawning season, while the prevalence of hatchery chum salmon decreased. The level of hatchery salmon strays in many areas of PWS are beyond all proposed thresholds (2-10%), which confounds wild salmon escapement goals and may harm the productivity, genetic diversity and fitness of wild salmon in this region.	2012	Hatchery estimate	proportion of hatchery fish in runs	otolith	thermal mark olotith	hatchery	between	immigration rate	2008	local	yes	432	0.015		local	tab2	supplementary table	22
79	Pink	query	Brenner, RE; Moffitt, SD; Grant, WS	Straying of hatchery salmon in Prince William Sound, Alaska56	ENVIRONMENTAL BIOLOGY OF FISHES	The straying of hatchery salmon may harm wild salmon populations through a variety of ecological and genetic mechanisms. Surveys of pink (Oncorhynchus gorbuscha), chum (O. keta) and sockeye (O. nerka) salmon in wild salmon spawning locations in Prince William Sound (PWS), Alaska since 1997 show a wide range of hatchery straying. The analysis of thermally marked otoliths collected from carcasses indicate that 0-98% of pink salmon, 0-63% of chum salmon and 0-93% of sockeye salmon in spawning areas are hatchery fish, producing an unknown number of hatchery-wild hybrids. Most spawning locations sampled (77%) had hatchery pink salmon from three or more hatcheries, and 51% had annual escapements consisting of more than 10% hatchery pink salmon during at least one of the years surveyed. An exponential decay model of the percentage of hatchery pink salmon strays with distance from hatcheries indicated that streams throughout PWS contain more than 10% hatchery pink salmon. The prevalence of hatchery pink salmon strays in streams increased throughout the spawning season, while the prevalence of hatchery chum salmon decreased. The level of hatchery salmon strays in many areas of PWS are beyond all proposed thresholds (2-10%), which confounds wild salmon escapement goals and may harm the productivity, genetic diversity and fitness of wild salmon in this region.	2012	Hatchery estimate	proportion of hatchery fish in runs	otolith	thermal mark olotith	hatchery	between	immigration rate	2009	local	yes	432	0.047		local	tab2	supplementary table	22
79	Pink	query	Brenner, RE; Moffitt, SD; Grant, WS	Straying of hatchery salmon in Prince William Sound, Alaska57	ENVIRONMENTAL BIOLOGY OF FISHES	The straying of hatchery salmon may harm wild salmon populations through a variety of ecological and genetic mechanisms. Surveys of pink (Oncorhynchus gorbuscha), chum (O. keta) and sockeye (O. nerka) salmon in wild salmon spawning locations in Prince William Sound (PWS), Alaska since 1997 show a wide range of hatchery straying. The analysis of thermally marked otoliths collected from carcasses indicate that 0-98% of pink salmon, 0-63% of chum salmon and 0-93% of sockeye salmon in spawning areas are hatchery fish, producing an unknown number of hatchery-wild hybrids. Most spawning locations sampled (77%) had hatchery pink salmon from three or more hatcheries, and 51% had annual escapements consisting of more than 10% hatchery pink salmon during at least one of the years surveyed. An exponential decay model of the percentage of hatchery pink salmon strays with distance from hatcheries indicated that streams throughout PWS contain more than 10% hatchery pink salmon. The prevalence of hatchery pink salmon strays in streams increased throughout the spawning season, while the prevalence of hatchery chum salmon decreased. The level of hatchery salmon strays in many areas of PWS are beyond all proposed thresholds (2-10%), which confounds wild salmon escapement goals and may harm the productivity, genetic diversity and fitness of wild salmon in this region.	2012	Hatchery estimate	proportion of hatchery fish in runs	otolith	thermal mark olotith	hatchery	between	immigration rate	2010	local	yes	432	0.003		local	tab2	supplementary table	22
79	Pink	query	Brenner, RE; Moffitt, SD; Grant, WS	Straying of hatchery salmon in Prince William Sound, Alaska58	ENVIRONMENTAL BIOLOGY OF FISHES	The straying of hatchery salmon may harm wild salmon populations through a variety of ecological and genetic mechanisms. Surveys of pink (Oncorhynchus gorbuscha), chum (O. keta) and sockeye (O. nerka) salmon in wild salmon spawning locations in Prince William Sound (PWS), Alaska since 1997 show a wide range of hatchery straying. The analysis of thermally marked otoliths collected from carcasses indicate that 0-98% of pink salmon, 0-63% of chum salmon and 0-93% of sockeye salmon in spawning areas are hatchery fish, producing an unknown number of hatchery-wild hybrids. Most spawning locations sampled (77%) had hatchery pink salmon from three or more hatcheries, and 51% had annual escapements consisting of more than 10% hatchery pink salmon during at least one of the years surveyed. An exponential decay model of the percentage of hatchery pink salmon strays with distance from hatcheries indicated that streams throughout PWS contain more than 10% hatchery pink salmon. The prevalence of hatchery pink salmon strays in streams increased throughout the spawning season, while the prevalence of hatchery chum salmon decreased. The level of hatchery salmon strays in many areas of PWS are beyond all proposed thresholds (2-10%), which confounds wild salmon escapement goals and may harm the productivity, genetic diversity and fitness of wild salmon in this region.	2012	Hatchery estimate	proportion of hatchery fish in runs	otolith	thermal mark olotith	hatchery	between	immigration rate	2008	local	yes	450	0.034		local	tab2	supplementary table	86
79	Pink	query	Brenner, RE; Moffitt, SD; Grant, WS	Straying of hatchery salmon in Prince William Sound, Alaska59	ENVIRONMENTAL BIOLOGY OF FISHES	The straying of hatchery salmon may harm wild salmon populations through a variety of ecological and genetic mechanisms. Surveys of pink (Oncorhynchus gorbuscha), chum (O. keta) and sockeye (O. nerka) salmon in wild salmon spawning locations in Prince William Sound (PWS), Alaska since 1997 show a wide range of hatchery straying. The analysis of thermally marked otoliths collected from carcasses indicate that 0-98% of pink salmon, 0-63% of chum salmon and 0-93% of sockeye salmon in spawning areas are hatchery fish, producing an unknown number of hatchery-wild hybrids. Most spawning locations sampled (77%) had hatchery pink salmon from three or more hatcheries, and 51% had annual escapements consisting of more than 10% hatchery pink salmon during at least one of the years surveyed. An exponential decay model of the percentage of hatchery pink salmon strays with distance from hatcheries indicated that streams throughout PWS contain more than 10% hatchery pink salmon. The prevalence of hatchery pink salmon strays in streams increased throughout the spawning season, while the prevalence of hatchery chum salmon decreased. The level of hatchery salmon strays in many areas of PWS are beyond all proposed thresholds (2-10%), which confounds wild salmon escapement goals and may harm the productivity, genetic diversity and fitness of wild salmon in this region.	2012	Hatchery estimate	proportion of hatchery fish in runs	otolith	thermal mark olotith	hatchery	between	immigration rate	2010	local	yes	450	0.018		local	tab2	supplementary table	86
79	Pink	query	Brenner, RE; Moffitt, SD; Grant, WS	Straying of hatchery salmon in Prince William Sound, Alaska60	ENVIRONMENTAL BIOLOGY OF FISHES	The straying of hatchery salmon may harm wild salmon populations through a variety of ecological and genetic mechanisms. Surveys of pink (Oncorhynchus gorbuscha), chum (O. keta) and sockeye (O. nerka) salmon in wild salmon spawning locations in Prince William Sound (PWS), Alaska since 1997 show a wide range of hatchery straying. The analysis of thermally marked otoliths collected from carcasses indicate that 0-98% of pink salmon, 0-63% of chum salmon and 0-93% of sockeye salmon in spawning areas are hatchery fish, producing an unknown number of hatchery-wild hybrids. Most spawning locations sampled (77%) had hatchery pink salmon from three or more hatcheries, and 51% had annual escapements consisting of more than 10% hatchery pink salmon during at least one of the years surveyed. An exponential decay model of the percentage of hatchery pink salmon strays with distance from hatcheries indicated that streams throughout PWS contain more than 10% hatchery pink salmon. The prevalence of hatchery pink salmon strays in streams increased throughout the spawning season, while the prevalence of hatchery chum salmon decreased. The level of hatchery salmon strays in many areas of PWS are beyond all proposed thresholds (2-10%), which confounds wild salmon escapement goals and may harm the productivity, genetic diversity and fitness of wild salmon in this region.	2012	Hatchery estimate	proportion of hatchery fish in runs	otolith	thermal mark olotith	hatchery	between	immigration rate	2010	local	yes	454	0		local	tab2	supplementary table	84
79	Pink	query	Brenner, RE; Moffitt, SD; Grant, WS	Straying of hatchery salmon in Prince William Sound, Alaska61	ENVIRONMENTAL BIOLOGY OF FISHES	The straying of hatchery salmon may harm wild salmon populations through a variety of ecological and genetic mechanisms. Surveys of pink (Oncorhynchus gorbuscha), chum (O. keta) and sockeye (O. nerka) salmon in wild salmon spawning locations in Prince William Sound (PWS), Alaska since 1997 show a wide range of hatchery straying. The analysis of thermally marked otoliths collected from carcasses indicate that 0-98% of pink salmon, 0-63% of chum salmon and 0-93% of sockeye salmon in spawning areas are hatchery fish, producing an unknown number of hatchery-wild hybrids. Most spawning locations sampled (77%) had hatchery pink salmon from three or more hatcheries, and 51% had annual escapements consisting of more than 10% hatchery pink salmon during at least one of the years surveyed. An exponential decay model of the percentage of hatchery pink salmon strays with distance from hatcheries indicated that streams throughout PWS contain more than 10% hatchery pink salmon. The prevalence of hatchery pink salmon strays in streams increased throughout the spawning season, while the prevalence of hatchery chum salmon decreased. The level of hatchery salmon strays in many areas of PWS are beyond all proposed thresholds (2-10%), which confounds wild salmon escapement goals and may harm the productivity, genetic diversity and fitness of wild salmon in this region.	2012	Hatchery estimate	proportion of hatchery fish in runs	otolith	thermal mark olotith	hatchery	between	immigration rate	2010	local	yes	455	0.038		local	tab2	supplementary table	83.75
79	Pink	query	Brenner, RE; Moffitt, SD; Grant, WS	Straying of hatchery salmon in Prince William Sound, Alaska62	ENVIRONMENTAL BIOLOGY OF FISHES	The straying of hatchery salmon may harm wild salmon populations through a variety of ecological and genetic mechanisms. Surveys of pink (Oncorhynchus gorbuscha), chum (O. keta) and sockeye (O. nerka) salmon in wild salmon spawning locations in Prince William Sound (PWS), Alaska since 1997 show a wide range of hatchery straying. The analysis of thermally marked otoliths collected from carcasses indicate that 0-98% of pink salmon, 0-63% of chum salmon and 0-93% of sockeye salmon in spawning areas are hatchery fish, producing an unknown number of hatchery-wild hybrids. Most spawning locations sampled (77%) had hatchery pink salmon from three or more hatcheries, and 51% had annual escapements consisting of more than 10% hatchery pink salmon during at least one of the years surveyed. An exponential decay model of the percentage of hatchery pink salmon strays with distance from hatcheries indicated that streams throughout PWS contain more than 10% hatchery pink salmon. The prevalence of hatchery pink salmon strays in streams increased throughout the spawning season, while the prevalence of hatchery chum salmon decreased. The level of hatchery salmon strays in many areas of PWS are beyond all proposed thresholds (2-10%), which confounds wild salmon escapement goals and may harm the productivity, genetic diversity and fitness of wild salmon in this region.	2012	Hatchery estimate	proportion of hatchery fish in runs	otolith	thermal mark olotith	hatchery	between	immigration rate	2008	local	yes	458	0		local	tab2	supplementary table	90.75
79	Pink	query	Brenner, RE; Moffitt, SD; Grant, WS	Straying of hatchery salmon in Prince William Sound, Alaska63	ENVIRONMENTAL BIOLOGY OF FISHES	The straying of hatchery salmon may harm wild salmon populations through a variety of ecological and genetic mechanisms. Surveys of pink (Oncorhynchus gorbuscha), chum (O. keta) and sockeye (O. nerka) salmon in wild salmon spawning locations in Prince William Sound (PWS), Alaska since 1997 show a wide range of hatchery straying. The analysis of thermally marked otoliths collected from carcasses indicate that 0-98% of pink salmon, 0-63% of chum salmon and 0-93% of sockeye salmon in spawning areas are hatchery fish, producing an unknown number of hatchery-wild hybrids. Most spawning locations sampled (77%) had hatchery pink salmon from three or more hatcheries, and 51% had annual escapements consisting of more than 10% hatchery pink salmon during at least one of the years surveyed. An exponential decay model of the percentage of hatchery pink salmon strays with distance from hatcheries indicated that streams throughout PWS contain more than 10% hatchery pink salmon. The prevalence of hatchery pink salmon strays in streams increased throughout the spawning season, while the prevalence of hatchery chum salmon decreased. The level of hatchery salmon strays in many areas of PWS are beyond all proposed thresholds (2-10%), which confounds wild salmon escapement goals and may harm the productivity, genetic diversity and fitness of wild salmon in this region.	2012	Hatchery estimate	proportion of hatchery fish in runs	otolith	thermal mark olotith	hatchery	between	immigration rate	2009	local	yes	458	0.047		local	tab2	supplementary table	90.75
79	Pink	query	Brenner, RE; Moffitt, SD; Grant, WS	Straying of hatchery salmon in Prince William Sound, Alaska64	ENVIRONMENTAL BIOLOGY OF FISHES	The straying of hatchery salmon may harm wild salmon populations through a variety of ecological and genetic mechanisms. Surveys of pink (Oncorhynchus gorbuscha), chum (O. keta) and sockeye (O. nerka) salmon in wild salmon spawning locations in Prince William Sound (PWS), Alaska since 1997 show a wide range of hatchery straying. The analysis of thermally marked otoliths collected from carcasses indicate that 0-98% of pink salmon, 0-63% of chum salmon and 0-93% of sockeye salmon in spawning areas are hatchery fish, producing an unknown number of hatchery-wild hybrids. Most spawning locations sampled (77%) had hatchery pink salmon from three or more hatcheries, and 51% had annual escapements consisting of more than 10% hatchery pink salmon during at least one of the years surveyed. An exponential decay model of the percentage of hatchery pink salmon strays with distance from hatcheries indicated that streams throughout PWS contain more than 10% hatchery pink salmon. The prevalence of hatchery pink salmon strays in streams increased throughout the spawning season, while the prevalence of hatchery chum salmon decreased. The level of hatchery salmon strays in many areas of PWS are beyond all proposed thresholds (2-10%), which confounds wild salmon escapement goals and may harm the productivity, genetic diversity and fitness of wild salmon in this region.	2012	Hatchery estimate	proportion of hatchery fish in runs	otolith	thermal mark olotith	hatchery	between	immigration rate	2010	local	yes	458	0.017		local	tab2	supplementary table	90.75
79	Pink	query	Brenner, RE; Moffitt, SD; Grant, WS	Straying of hatchery salmon in Prince William Sound, Alaska65	ENVIRONMENTAL BIOLOGY OF FISHES	The straying of hatchery salmon may harm wild salmon populations through a variety of ecological and genetic mechanisms. Surveys of pink (Oncorhynchus gorbuscha), chum (O. keta) and sockeye (O. nerka) salmon in wild salmon spawning locations in Prince William Sound (PWS), Alaska since 1997 show a wide range of hatchery straying. The analysis of thermally marked otoliths collected from carcasses indicate that 0-98% of pink salmon, 0-63% of chum salmon and 0-93% of sockeye salmon in spawning areas are hatchery fish, producing an unknown number of hatchery-wild hybrids. Most spawning locations sampled (77%) had hatchery pink salmon from three or more hatcheries, and 51% had annual escapements consisting of more than 10% hatchery pink salmon during at least one of the years surveyed. An exponential decay model of the percentage of hatchery pink salmon strays with distance from hatcheries indicated that streams throughout PWS contain more than 10% hatchery pink salmon. The prevalence of hatchery pink salmon strays in streams increased throughout the spawning season, while the prevalence of hatchery chum salmon decreased. The level of hatchery salmon strays in many areas of PWS are beyond all proposed thresholds (2-10%), which confounds wild salmon escapement goals and may harm the productivity, genetic diversity and fitness of wild salmon in this region.	2012	Hatchery estimate	proportion of hatchery fish in runs	otolith	thermal mark olotith	hatchery	between	immigration rate	2008	local	yes	469	0.143		local	tab2	supplementary table	77
79	Pink	query	Brenner, RE; Moffitt, SD; Grant, WS	Straying of hatchery salmon in Prince William Sound, Alaska66	ENVIRONMENTAL BIOLOGY OF FISHES	The straying of hatchery salmon may harm wild salmon populations through a variety of ecological and genetic mechanisms. Surveys of pink (Oncorhynchus gorbuscha), chum (O. keta) and sockeye (O. nerka) salmon in wild salmon spawning locations in Prince William Sound (PWS), Alaska since 1997 show a wide range of hatchery straying. The analysis of thermally marked otoliths collected from carcasses indicate that 0-98% of pink salmon, 0-63% of chum salmon and 0-93% of sockeye salmon in spawning areas are hatchery fish, producing an unknown number of hatchery-wild hybrids. Most spawning locations sampled (77%) had hatchery pink salmon from three or more hatcheries, and 51% had annual escapements consisting of more than 10% hatchery pink salmon during at least one of the years surveyed. An exponential decay model of the percentage of hatchery pink salmon strays with distance from hatcheries indicated that streams throughout PWS contain more than 10% hatchery pink salmon. The prevalence of hatchery pink salmon strays in streams increased throughout the spawning season, while the prevalence of hatchery chum salmon decreased. The level of hatchery salmon strays in many areas of PWS are beyond all proposed thresholds (2-10%), which confounds wild salmon escapement goals and may harm the productivity, genetic diversity and fitness of wild salmon in this region.	2012	Hatchery estimate	proportion of hatchery fish in runs	otolith	thermal mark olotith	hatchery	between	immigration rate	2009	local	yes	469	0.281		local	tab2	supplementary table	77
79	Pink	query	Brenner, RE; Moffitt, SD; Grant, WS	Straying of hatchery salmon in Prince William Sound, Alaska67	ENVIRONMENTAL BIOLOGY OF FISHES	The straying of hatchery salmon may harm wild salmon populations through a variety of ecological and genetic mechanisms. Surveys of pink (Oncorhynchus gorbuscha), chum (O. keta) and sockeye (O. nerka) salmon in wild salmon spawning locations in Prince William Sound (PWS), Alaska since 1997 show a wide range of hatchery straying. The analysis of thermally marked otoliths collected from carcasses indicate that 0-98% of pink salmon, 0-63% of chum salmon and 0-93% of sockeye salmon in spawning areas are hatchery fish, producing an unknown number of hatchery-wild hybrids. Most spawning locations sampled (77%) had hatchery pink salmon from three or more hatcheries, and 51% had annual escapements consisting of more than 10% hatchery pink salmon during at least one of the years surveyed. An exponential decay model of the percentage of hatchery pink salmon strays with distance from hatcheries indicated that streams throughout PWS contain more than 10% hatchery pink salmon. The prevalence of hatchery pink salmon strays in streams increased throughout the spawning season, while the prevalence of hatchery chum salmon decreased. The level of hatchery salmon strays in many areas of PWS are beyond all proposed thresholds (2-10%), which confounds wild salmon escapement goals and may harm the productivity, genetic diversity and fitness of wild salmon in this region.	2012	Hatchery estimate	proportion of hatchery fish in runs	otolith	thermal mark olotith	hatchery	between	immigration rate	2010	local	yes	469	0.03		local	tab2	supplementary table	77
79	Pink	query	Brenner, RE; Moffitt, SD; Grant, WS	Straying of hatchery salmon in Prince William Sound, Alaska68	ENVIRONMENTAL BIOLOGY OF FISHES	The straying of hatchery salmon may harm wild salmon populations through a variety of ecological and genetic mechanisms. Surveys of pink (Oncorhynchus gorbuscha), chum (O. keta) and sockeye (O. nerka) salmon in wild salmon spawning locations in Prince William Sound (PWS), Alaska since 1997 show a wide range of hatchery straying. The analysis of thermally marked otoliths collected from carcasses indicate that 0-98% of pink salmon, 0-63% of chum salmon and 0-93% of sockeye salmon in spawning areas are hatchery fish, producing an unknown number of hatchery-wild hybrids. Most spawning locations sampled (77%) had hatchery pink salmon from three or more hatcheries, and 51% had annual escapements consisting of more than 10% hatchery pink salmon during at least one of the years surveyed. An exponential decay model of the percentage of hatchery pink salmon strays with distance from hatcheries indicated that streams throughout PWS contain more than 10% hatchery pink salmon. The prevalence of hatchery pink salmon strays in streams increased throughout the spawning season, while the prevalence of hatchery chum salmon decreased. The level of hatchery salmon strays in many areas of PWS are beyond all proposed thresholds (2-10%), which confounds wild salmon escapement goals and may harm the productivity, genetic diversity and fitness of wild salmon in this region.	2012	Hatchery estimate	proportion of hatchery fish in runs	otolith	thermal mark olotith	hatchery	between	immigration rate	2008	local	yes	476	0.046		local	tab2	supplementary table	78
79	Pink	query	Brenner, RE; Moffitt, SD; Grant, WS	Straying of hatchery salmon in Prince William Sound, Alaska69	ENVIRONMENTAL BIOLOGY OF FISHES	The straying of hatchery salmon may harm wild salmon populations through a variety of ecological and genetic mechanisms. Surveys of pink (Oncorhynchus gorbuscha), chum (O. keta) and sockeye (O. nerka) salmon in wild salmon spawning locations in Prince William Sound (PWS), Alaska since 1997 show a wide range of hatchery straying. The analysis of thermally marked otoliths collected from carcasses indicate that 0-98% of pink salmon, 0-63% of chum salmon and 0-93% of sockeye salmon in spawning areas are hatchery fish, producing an unknown number of hatchery-wild hybrids. Most spawning locations sampled (77%) had hatchery pink salmon from three or more hatcheries, and 51% had annual escapements consisting of more than 10% hatchery pink salmon during at least one of the years surveyed. An exponential decay model of the percentage of hatchery pink salmon strays with distance from hatcheries indicated that streams throughout PWS contain more than 10% hatchery pink salmon. The prevalence of hatchery pink salmon strays in streams increased throughout the spawning season, while the prevalence of hatchery chum salmon decreased. The level of hatchery salmon strays in many areas of PWS are beyond all proposed thresholds (2-10%), which confounds wild salmon escapement goals and may harm the productivity, genetic diversity and fitness of wild salmon in this region.	2012	Hatchery estimate	proportion of hatchery fish in runs	otolith	thermal mark olotith	hatchery	between	immigration rate	2009	local	yes	476	0		local	tab2	supplementary table	78
79	Pink	query	Brenner, RE; Moffitt, SD; Grant, WS	Straying of hatchery salmon in Prince William Sound, Alaska70	ENVIRONMENTAL BIOLOGY OF FISHES	The straying of hatchery salmon may harm wild salmon populations through a variety of ecological and genetic mechanisms. Surveys of pink (Oncorhynchus gorbuscha), chum (O. keta) and sockeye (O. nerka) salmon in wild salmon spawning locations in Prince William Sound (PWS), Alaska since 1997 show a wide range of hatchery straying. The analysis of thermally marked otoliths collected from carcasses indicate that 0-98% of pink salmon, 0-63% of chum salmon and 0-93% of sockeye salmon in spawning areas are hatchery fish, producing an unknown number of hatchery-wild hybrids. Most spawning locations sampled (77%) had hatchery pink salmon from three or more hatcheries, and 51% had annual escapements consisting of more than 10% hatchery pink salmon during at least one of the years surveyed. An exponential decay model of the percentage of hatchery pink salmon strays with distance from hatcheries indicated that streams throughout PWS contain more than 10% hatchery pink salmon. The prevalence of hatchery pink salmon strays in streams increased throughout the spawning season, while the prevalence of hatchery chum salmon decreased. The level of hatchery salmon strays in many areas of PWS are beyond all proposed thresholds (2-10%), which confounds wild salmon escapement goals and may harm the productivity, genetic diversity and fitness of wild salmon in this region.	2012	Hatchery estimate	proportion of hatchery fish in runs	otolith	thermal mark olotith	hatchery	between	immigration rate	2010	local	yes	476	0		local	tab2	supplementary table	78
79	Pink	query	Brenner, RE; Moffitt, SD; Grant, WS	Straying of hatchery salmon in Prince William Sound, Alaska71	ENVIRONMENTAL BIOLOGY OF FISHES	The straying of hatchery salmon may harm wild salmon populations through a variety of ecological and genetic mechanisms. Surveys of pink (Oncorhynchus gorbuscha), chum (O. keta) and sockeye (O. nerka) salmon in wild salmon spawning locations in Prince William Sound (PWS), Alaska since 1997 show a wide range of hatchery straying. The analysis of thermally marked otoliths collected from carcasses indicate that 0-98% of pink salmon, 0-63% of chum salmon and 0-93% of sockeye salmon in spawning areas are hatchery fish, producing an unknown number of hatchery-wild hybrids. Most spawning locations sampled (77%) had hatchery pink salmon from three or more hatcheries, and 51% had annual escapements consisting of more than 10% hatchery pink salmon during at least one of the years surveyed. An exponential decay model of the percentage of hatchery pink salmon strays with distance from hatcheries indicated that streams throughout PWS contain more than 10% hatchery pink salmon. The prevalence of hatchery pink salmon strays in streams increased throughout the spawning season, while the prevalence of hatchery chum salmon decreased. The level of hatchery salmon strays in many areas of PWS are beyond all proposed thresholds (2-10%), which confounds wild salmon escapement goals and may harm the productivity, genetic diversity and fitness of wild salmon in this region.	2012	Hatchery estimate	proportion of hatchery fish in runs	otolith	thermal mark olotith	hatchery	between	immigration rate	2008	local	yes	479	0		local	tab2	supplementary table	74.5
79	Pink	query	Brenner, RE; Moffitt, SD; Grant, WS	Straying of hatchery salmon in Prince William Sound, Alaska72	ENVIRONMENTAL BIOLOGY OF FISHES	The straying of hatchery salmon may harm wild salmon populations through a variety of ecological and genetic mechanisms. Surveys of pink (Oncorhynchus gorbuscha), chum (O. keta) and sockeye (O. nerka) salmon in wild salmon spawning locations in Prince William Sound (PWS), Alaska since 1997 show a wide range of hatchery straying. The analysis of thermally marked otoliths collected from carcasses indicate that 0-98% of pink salmon, 0-63% of chum salmon and 0-93% of sockeye salmon in spawning areas are hatchery fish, producing an unknown number of hatchery-wild hybrids. Most spawning locations sampled (77%) had hatchery pink salmon from three or more hatcheries, and 51% had annual escapements consisting of more than 10% hatchery pink salmon during at least one of the years surveyed. An exponential decay model of the percentage of hatchery pink salmon strays with distance from hatcheries indicated that streams throughout PWS contain more than 10% hatchery pink salmon. The prevalence of hatchery pink salmon strays in streams increased throughout the spawning season, while the prevalence of hatchery chum salmon decreased. The level of hatchery salmon strays in many areas of PWS are beyond all proposed thresholds (2-10%), which confounds wild salmon escapement goals and may harm the productivity, genetic diversity and fitness of wild salmon in this region.	2012	Hatchery estimate	proportion of hatchery fish in runs	otolith	thermal mark olotith	hatchery	between	immigration rate	2008	local	yes	485	0.01		local	tab2	supplementary table	97
79	Pink	query	Brenner, RE; Moffitt, SD; Grant, WS	Straying of hatchery salmon in Prince William Sound, Alaska73	ENVIRONMENTAL BIOLOGY OF FISHES	The straying of hatchery salmon may harm wild salmon populations through a variety of ecological and genetic mechanisms. Surveys of pink (Oncorhynchus gorbuscha), chum (O. keta) and sockeye (O. nerka) salmon in wild salmon spawning locations in Prince William Sound (PWS), Alaska since 1997 show a wide range of hatchery straying. The analysis of thermally marked otoliths collected from carcasses indicate that 0-98% of pink salmon, 0-63% of chum salmon and 0-93% of sockeye salmon in spawning areas are hatchery fish, producing an unknown number of hatchery-wild hybrids. Most spawning locations sampled (77%) had hatchery pink salmon from three or more hatcheries, and 51% had annual escapements consisting of more than 10% hatchery pink salmon during at least one of the years surveyed. An exponential decay model of the percentage of hatchery pink salmon strays with distance from hatcheries indicated that streams throughout PWS contain more than 10% hatchery pink salmon. The prevalence of hatchery pink salmon strays in streams increased throughout the spawning season, while the prevalence of hatchery chum salmon decreased. The level of hatchery salmon strays in many areas of PWS are beyond all proposed thresholds (2-10%), which confounds wild salmon escapement goals and may harm the productivity, genetic diversity and fitness of wild salmon in this region.	2012	Hatchery estimate	proportion of hatchery fish in runs	otolith	thermal mark olotith	hatchery	between	immigration rate	2009	local	yes	485	0.013		local	tab2	supplementary table	97
79	Pink	query	Brenner, RE; Moffitt, SD; Grant, WS	Straying of hatchery salmon in Prince William Sound, Alaska74	ENVIRONMENTAL BIOLOGY OF FISHES	The straying of hatchery salmon may harm wild salmon populations through a variety of ecological and genetic mechanisms. Surveys of pink (Oncorhynchus gorbuscha), chum (O. keta) and sockeye (O. nerka) salmon in wild salmon spawning locations in Prince William Sound (PWS), Alaska since 1997 show a wide range of hatchery straying. The analysis of thermally marked otoliths collected from carcasses indicate that 0-98% of pink salmon, 0-63% of chum salmon and 0-93% of sockeye salmon in spawning areas are hatchery fish, producing an unknown number of hatchery-wild hybrids. Most spawning locations sampled (77%) had hatchery pink salmon from three or more hatcheries, and 51% had annual escapements consisting of more than 10% hatchery pink salmon during at least one of the years surveyed. An exponential decay model of the percentage of hatchery pink salmon strays with distance from hatcheries indicated that streams throughout PWS contain more than 10% hatchery pink salmon. The prevalence of hatchery pink salmon strays in streams increased throughout the spawning season, while the prevalence of hatchery chum salmon decreased. The level of hatchery salmon strays in many areas of PWS are beyond all proposed thresholds (2-10%), which confounds wild salmon escapement goals and may harm the productivity, genetic diversity and fitness of wild salmon in this region.	2012	Hatchery estimate	proportion of hatchery fish in runs	otolith	thermal mark olotith	hatchery	between	immigration rate	2010	local	yes	485	0		local	tab2	supplementary table	NA
79	Pink	query	Brenner, RE; Moffitt, SD; Grant, WS	Straying of hatchery salmon in Prince William Sound, Alaska75	ENVIRONMENTAL BIOLOGY OF FISHES	The straying of hatchery salmon may harm wild salmon populations through a variety of ecological and genetic mechanisms. Surveys of pink (Oncorhynchus gorbuscha), chum (O. keta) and sockeye (O. nerka) salmon in wild salmon spawning locations in Prince William Sound (PWS), Alaska since 1997 show a wide range of hatchery straying. The analysis of thermally marked otoliths collected from carcasses indicate that 0-98% of pink salmon, 0-63% of chum salmon and 0-93% of sockeye salmon in spawning areas are hatchery fish, producing an unknown number of hatchery-wild hybrids. Most spawning locations sampled (77%) had hatchery pink salmon from three or more hatcheries, and 51% had annual escapements consisting of more than 10% hatchery pink salmon during at least one of the years surveyed. An exponential decay model of the percentage of hatchery pink salmon strays with distance from hatcheries indicated that streams throughout PWS contain more than 10% hatchery pink salmon. The prevalence of hatchery pink salmon strays in streams increased throughout the spawning season, while the prevalence of hatchery chum salmon decreased. The level of hatchery salmon strays in many areas of PWS are beyond all proposed thresholds (2-10%), which confounds wild salmon escapement goals and may harm the productivity, genetic diversity and fitness of wild salmon in this region.	2012	Hatchery estimate	proportion of hatchery fish in runs	otolith	thermal mark olotith	hatchery	between	immigration rate	2010	local	yes	506	0.711		local	tab2	supplementary table	71.25
79	Pink	query	Brenner, RE; Moffitt, SD; Grant, WS	Straying of hatchery salmon in Prince William Sound, Alaska76	ENVIRONMENTAL BIOLOGY OF FISHES	The straying of hatchery salmon may harm wild salmon populations through a variety of ecological and genetic mechanisms. Surveys of pink (Oncorhynchus gorbuscha), chum (O. keta) and sockeye (O. nerka) salmon in wild salmon spawning locations in Prince William Sound (PWS), Alaska since 1997 show a wide range of hatchery straying. The analysis of thermally marked otoliths collected from carcasses indicate that 0-98% of pink salmon, 0-63% of chum salmon and 0-93% of sockeye salmon in spawning areas are hatchery fish, producing an unknown number of hatchery-wild hybrids. Most spawning locations sampled (77%) had hatchery pink salmon from three or more hatcheries, and 51% had annual escapements consisting of more than 10% hatchery pink salmon during at least one of the years surveyed. An exponential decay model of the percentage of hatchery pink salmon strays with distance from hatcheries indicated that streams throughout PWS contain more than 10% hatchery pink salmon. The prevalence of hatchery pink salmon strays in streams increased throughout the spawning season, while the prevalence of hatchery chum salmon decreased. The level of hatchery salmon strays in many areas of PWS are beyond all proposed thresholds (2-10%), which confounds wild salmon escapement goals and may harm the productivity, genetic diversity and fitness of wild salmon in this region.	2012	Hatchery estimate	proportion of hatchery fish in runs	otolith	thermal mark olotith	hatchery	between	immigration rate	2010	local	yes	507	0.798		local	tab2	supplementary table	73
79	Pink	query	Brenner, RE; Moffitt, SD; Grant, WS	Straying of hatchery salmon in Prince William Sound, Alaska77	ENVIRONMENTAL BIOLOGY OF FISHES	The straying of hatchery salmon may harm wild salmon populations through a variety of ecological and genetic mechanisms. Surveys of pink (Oncorhynchus gorbuscha), chum (O. keta) and sockeye (O. nerka) salmon in wild salmon spawning locations in Prince William Sound (PWS), Alaska since 1997 show a wide range of hatchery straying. The analysis of thermally marked otoliths collected from carcasses indicate that 0-98% of pink salmon, 0-63% of chum salmon and 0-93% of sockeye salmon in spawning areas are hatchery fish, producing an unknown number of hatchery-wild hybrids. Most spawning locations sampled (77%) had hatchery pink salmon from three or more hatcheries, and 51% had annual escapements consisting of more than 10% hatchery pink salmon during at least one of the years surveyed. An exponential decay model of the percentage of hatchery pink salmon strays with distance from hatcheries indicated that streams throughout PWS contain more than 10% hatchery pink salmon. The prevalence of hatchery pink salmon strays in streams increased throughout the spawning season, while the prevalence of hatchery chum salmon decreased. The level of hatchery salmon strays in many areas of PWS are beyond all proposed thresholds (2-10%), which confounds wild salmon escapement goals and may harm the productivity, genetic diversity and fitness of wild salmon in this region.	2012	Hatchery estimate	proportion of hatchery fish in runs	otolith	thermal mark olotith	hatchery	between	immigration rate	2008	local	yes	508	0.543		local	tab2	supplementary table	76.5
79	Pink	query	Brenner, RE; Moffitt, SD; Grant, WS	Straying of hatchery salmon in Prince William Sound, Alaska78	ENVIRONMENTAL BIOLOGY OF FISHES	The straying of hatchery salmon may harm wild salmon populations through a variety of ecological and genetic mechanisms. Surveys of pink (Oncorhynchus gorbuscha), chum (O. keta) and sockeye (O. nerka) salmon in wild salmon spawning locations in Prince William Sound (PWS), Alaska since 1997 show a wide range of hatchery straying. The analysis of thermally marked otoliths collected from carcasses indicate that 0-98% of pink salmon, 0-63% of chum salmon and 0-93% of sockeye salmon in spawning areas are hatchery fish, producing an unknown number of hatchery-wild hybrids. Most spawning locations sampled (77%) had hatchery pink salmon from three or more hatcheries, and 51% had annual escapements consisting of more than 10% hatchery pink salmon during at least one of the years surveyed. An exponential decay model of the percentage of hatchery pink salmon strays with distance from hatcheries indicated that streams throughout PWS contain more than 10% hatchery pink salmon. The prevalence of hatchery pink salmon strays in streams increased throughout the spawning season, while the prevalence of hatchery chum salmon decreased. The level of hatchery salmon strays in many areas of PWS are beyond all proposed thresholds (2-10%), which confounds wild salmon escapement goals and may harm the productivity, genetic diversity and fitness of wild salmon in this region.	2012	Hatchery estimate	proportion of hatchery fish in runs	otolith	thermal mark olotith	hatchery	between	immigration rate	2009	local	yes	508	0.502		local	tab2	supplementary table	76.5
79	Pink	query	Brenner, RE; Moffitt, SD; Grant, WS	Straying of hatchery salmon in Prince William Sound, Alaska79	ENVIRONMENTAL BIOLOGY OF FISHES	The straying of hatchery salmon may harm wild salmon populations through a variety of ecological and genetic mechanisms. Surveys of pink (Oncorhynchus gorbuscha), chum (O. keta) and sockeye (O. nerka) salmon in wild salmon spawning locations in Prince William Sound (PWS), Alaska since 1997 show a wide range of hatchery straying. The analysis of thermally marked otoliths collected from carcasses indicate that 0-98% of pink salmon, 0-63% of chum salmon and 0-93% of sockeye salmon in spawning areas are hatchery fish, producing an unknown number of hatchery-wild hybrids. Most spawning locations sampled (77%) had hatchery pink salmon from three or more hatcheries, and 51% had annual escapements consisting of more than 10% hatchery pink salmon during at least one of the years surveyed. An exponential decay model of the percentage of hatchery pink salmon strays with distance from hatcheries indicated that streams throughout PWS contain more than 10% hatchery pink salmon. The prevalence of hatchery pink salmon strays in streams increased throughout the spawning season, while the prevalence of hatchery chum salmon decreased. The level of hatchery salmon strays in many areas of PWS are beyond all proposed thresholds (2-10%), which confounds wild salmon escapement goals and may harm the productivity, genetic diversity and fitness of wild salmon in this region.	2012	Hatchery estimate	proportion of hatchery fish in runs	otolith	thermal mark olotith	hatchery	between	immigration rate	2010	local	yes	508	0.631		local	tab2	supplementary table	76.5
79	Pink	query	Brenner, RE; Moffitt, SD; Grant, WS	Straying of hatchery salmon in Prince William Sound, Alaska80	ENVIRONMENTAL BIOLOGY OF FISHES	The straying of hatchery salmon may harm wild salmon populations through a variety of ecological and genetic mechanisms. Surveys of pink (Oncorhynchus gorbuscha), chum (O. keta) and sockeye (O. nerka) salmon in wild salmon spawning locations in Prince William Sound (PWS), Alaska since 1997 show a wide range of hatchery straying. The analysis of thermally marked otoliths collected from carcasses indicate that 0-98% of pink salmon, 0-63% of chum salmon and 0-93% of sockeye salmon in spawning areas are hatchery fish, producing an unknown number of hatchery-wild hybrids. Most spawning locations sampled (77%) had hatchery pink salmon from three or more hatcheries, and 51% had annual escapements consisting of more than 10% hatchery pink salmon during at least one of the years surveyed. An exponential decay model of the percentage of hatchery pink salmon strays with distance from hatcheries indicated that streams throughout PWS contain more than 10% hatchery pink salmon. The prevalence of hatchery pink salmon strays in streams increased throughout the spawning season, while the prevalence of hatchery chum salmon decreased. The level of hatchery salmon strays in many areas of PWS are beyond all proposed thresholds (2-10%), which confounds wild salmon escapement goals and may harm the productivity, genetic diversity and fitness of wild salmon in this region.	2012	Hatchery estimate	proportion of hatchery fish in runs	otolith	thermal mark olotith	hatchery	between	immigration rate	2010	local	yes	510	0.055		local	tab2	supplementary table	79.5
79	Pink	query	Brenner, RE; Moffitt, SD; Grant, WS	Straying of hatchery salmon in Prince William Sound, Alaska81	ENVIRONMENTAL BIOLOGY OF FISHES	The straying of hatchery salmon may harm wild salmon populations through a variety of ecological and genetic mechanisms. Surveys of pink (Oncorhynchus gorbuscha), chum (O. keta) and sockeye (O. nerka) salmon in wild salmon spawning locations in Prince William Sound (PWS), Alaska since 1997 show a wide range of hatchery straying. The analysis of thermally marked otoliths collected from carcasses indicate that 0-98% of pink salmon, 0-63% of chum salmon and 0-93% of sockeye salmon in spawning areas are hatchery fish, producing an unknown number of hatchery-wild hybrids. Most spawning locations sampled (77%) had hatchery pink salmon from three or more hatcheries, and 51% had annual escapements consisting of more than 10% hatchery pink salmon during at least one of the years surveyed. An exponential decay model of the percentage of hatchery pink salmon strays with distance from hatcheries indicated that streams throughout PWS contain more than 10% hatchery pink salmon. The prevalence of hatchery pink salmon strays in streams increased throughout the spawning season, while the prevalence of hatchery chum salmon decreased. The level of hatchery salmon strays in many areas of PWS are beyond all proposed thresholds (2-10%), which confounds wild salmon escapement goals and may harm the productivity, genetic diversity and fitness of wild salmon in this region.	2012	Hatchery estimate	proportion of hatchery fish in runs	otolith	thermal mark olotith	hatchery	between	immigration rate	2009	local	yes	511	0.679		local	tab2	supplementary table	78.25
79	Pink	query	Brenner, RE; Moffitt, SD; Grant, WS	Straying of hatchery salmon in Prince William Sound, Alaska82	ENVIRONMENTAL BIOLOGY OF FISHES	The straying of hatchery salmon may harm wild salmon populations through a variety of ecological and genetic mechanisms. Surveys of pink (Oncorhynchus gorbuscha), chum (O. keta) and sockeye (O. nerka) salmon in wild salmon spawning locations in Prince William Sound (PWS), Alaska since 1997 show a wide range of hatchery straying. The analysis of thermally marked otoliths collected from carcasses indicate that 0-98% of pink salmon, 0-63% of chum salmon and 0-93% of sockeye salmon in spawning areas are hatchery fish, producing an unknown number of hatchery-wild hybrids. Most spawning locations sampled (77%) had hatchery pink salmon from three or more hatcheries, and 51% had annual escapements consisting of more than 10% hatchery pink salmon during at least one of the years surveyed. An exponential decay model of the percentage of hatchery pink salmon strays with distance from hatcheries indicated that streams throughout PWS contain more than 10% hatchery pink salmon. The prevalence of hatchery pink salmon strays in streams increased throughout the spawning season, while the prevalence of hatchery chum salmon decreased. The level of hatchery salmon strays in many areas of PWS are beyond all proposed thresholds (2-10%), which confounds wild salmon escapement goals and may harm the productivity, genetic diversity and fitness of wild salmon in this region.	2012	Hatchery estimate	proportion of hatchery fish in runs	otolith	thermal mark olotith	hatchery	between	immigration rate	2010	local	yes	511	0.583		local	tab2	supplementary table	78.25
79	Pink	query	Brenner, RE; Moffitt, SD; Grant, WS	Straying of hatchery salmon in Prince William Sound, Alaska83	ENVIRONMENTAL BIOLOGY OF FISHES	The straying of hatchery salmon may harm wild salmon populations through a variety of ecological and genetic mechanisms. Surveys of pink (Oncorhynchus gorbuscha), chum (O. keta) and sockeye (O. nerka) salmon in wild salmon spawning locations in Prince William Sound (PWS), Alaska since 1997 show a wide range of hatchery straying. The analysis of thermally marked otoliths collected from carcasses indicate that 0-98% of pink salmon, 0-63% of chum salmon and 0-93% of sockeye salmon in spawning areas are hatchery fish, producing an unknown number of hatchery-wild hybrids. Most spawning locations sampled (77%) had hatchery pink salmon from three or more hatcheries, and 51% had annual escapements consisting of more than 10% hatchery pink salmon during at least one of the years surveyed. An exponential decay model of the percentage of hatchery pink salmon strays with distance from hatcheries indicated that streams throughout PWS contain more than 10% hatchery pink salmon. The prevalence of hatchery pink salmon strays in streams increased throughout the spawning season, while the prevalence of hatchery chum salmon decreased. The level of hatchery salmon strays in many areas of PWS are beyond all proposed thresholds (2-10%), which confounds wild salmon escapement goals and may harm the productivity, genetic diversity and fitness of wild salmon in this region.	2012	Hatchery estimate	proportion of hatchery fish in runs	otolith	thermal mark olotith	hatchery	between	immigration rate	2008	local	yes	608	0.081		local	tab2	supplementary table	49
79	Pink	query	Brenner, RE; Moffitt, SD; Grant, WS	Straying of hatchery salmon in Prince William Sound, Alaska84	ENVIRONMENTAL BIOLOGY OF FISHES	The straying of hatchery salmon may harm wild salmon populations through a variety of ecological and genetic mechanisms. Surveys of pink (Oncorhynchus gorbuscha), chum (O. keta) and sockeye (O. nerka) salmon in wild salmon spawning locations in Prince William Sound (PWS), Alaska since 1997 show a wide range of hatchery straying. The analysis of thermally marked otoliths collected from carcasses indicate that 0-98% of pink salmon, 0-63% of chum salmon and 0-93% of sockeye salmon in spawning areas are hatchery fish, producing an unknown number of hatchery-wild hybrids. Most spawning locations sampled (77%) had hatchery pink salmon from three or more hatcheries, and 51% had annual escapements consisting of more than 10% hatchery pink salmon during at least one of the years surveyed. An exponential decay model of the percentage of hatchery pink salmon strays with distance from hatcheries indicated that streams throughout PWS contain more than 10% hatchery pink salmon. The prevalence of hatchery pink salmon strays in streams increased throughout the spawning season, while the prevalence of hatchery chum salmon decreased. The level of hatchery salmon strays in many areas of PWS are beyond all proposed thresholds (2-10%), which confounds wild salmon escapement goals and may harm the productivity, genetic diversity and fitness of wild salmon in this region.	2012	Hatchery estimate	proportion of hatchery fish in runs	otolith	thermal mark olotith	hatchery	between	immigration rate	2009	local	yes	608	0.023		local	tab2	supplementary table	49
79	Pink	query	Brenner, RE; Moffitt, SD; Grant, WS	Straying of hatchery salmon in Prince William Sound, Alaska85	ENVIRONMENTAL BIOLOGY OF FISHES	The straying of hatchery salmon may harm wild salmon populations through a variety of ecological and genetic mechanisms. Surveys of pink (Oncorhynchus gorbuscha), chum (O. keta) and sockeye (O. nerka) salmon in wild salmon spawning locations in Prince William Sound (PWS), Alaska since 1997 show a wide range of hatchery straying. The analysis of thermally marked otoliths collected from carcasses indicate that 0-98% of pink salmon, 0-63% of chum salmon and 0-93% of sockeye salmon in spawning areas are hatchery fish, producing an unknown number of hatchery-wild hybrids. Most spawning locations sampled (77%) had hatchery pink salmon from three or more hatcheries, and 51% had annual escapements consisting of more than 10% hatchery pink salmon during at least one of the years surveyed. An exponential decay model of the percentage of hatchery pink salmon strays with distance from hatcheries indicated that streams throughout PWS contain more than 10% hatchery pink salmon. The prevalence of hatchery pink salmon strays in streams increased throughout the spawning season, while the prevalence of hatchery chum salmon decreased. The level of hatchery salmon strays in many areas of PWS are beyond all proposed thresholds (2-10%), which confounds wild salmon escapement goals and may harm the productivity, genetic diversity and fitness of wild salmon in this region.	2012	Hatchery estimate	proportion of hatchery fish in runs	otolith	thermal mark olotith	hatchery	between	immigration rate	2008	local	yes	613	0.112		local	tab2	supplementary table	51
79	Pink	query	Brenner, RE; Moffitt, SD; Grant, WS	Straying of hatchery salmon in Prince William Sound, Alaska86	ENVIRONMENTAL BIOLOGY OF FISHES	The straying of hatchery salmon may harm wild salmon populations through a variety of ecological and genetic mechanisms. Surveys of pink (Oncorhynchus gorbuscha), chum (O. keta) and sockeye (O. nerka) salmon in wild salmon spawning locations in Prince William Sound (PWS), Alaska since 1997 show a wide range of hatchery straying. The analysis of thermally marked otoliths collected from carcasses indicate that 0-98% of pink salmon, 0-63% of chum salmon and 0-93% of sockeye salmon in spawning areas are hatchery fish, producing an unknown number of hatchery-wild hybrids. Most spawning locations sampled (77%) had hatchery pink salmon from three or more hatcheries, and 51% had annual escapements consisting of more than 10% hatchery pink salmon during at least one of the years surveyed. An exponential decay model of the percentage of hatchery pink salmon strays with distance from hatcheries indicated that streams throughout PWS contain more than 10% hatchery pink salmon. The prevalence of hatchery pink salmon strays in streams increased throughout the spawning season, while the prevalence of hatchery chum salmon decreased. The level of hatchery salmon strays in many areas of PWS are beyond all proposed thresholds (2-10%), which confounds wild salmon escapement goals and may harm the productivity, genetic diversity and fitness of wild salmon in this region.	2012	Hatchery estimate	proportion of hatchery fish in runs	otolith	thermal mark olotith	hatchery	between	immigration rate	2009	local	yes	613	0.041		local	tab2	supplementary table	51
79	Pink	query	Brenner, RE; Moffitt, SD; Grant, WS	Straying of hatchery salmon in Prince William Sound, Alaska87	ENVIRONMENTAL BIOLOGY OF FISHES	The straying of hatchery salmon may harm wild salmon populations through a variety of ecological and genetic mechanisms. Surveys of pink (Oncorhynchus gorbuscha), chum (O. keta) and sockeye (O. nerka) salmon in wild salmon spawning locations in Prince William Sound (PWS), Alaska since 1997 show a wide range of hatchery straying. The analysis of thermally marked otoliths collected from carcasses indicate that 0-98% of pink salmon, 0-63% of chum salmon and 0-93% of sockeye salmon in spawning areas are hatchery fish, producing an unknown number of hatchery-wild hybrids. Most spawning locations sampled (77%) had hatchery pink salmon from three or more hatcheries, and 51% had annual escapements consisting of more than 10% hatchery pink salmon during at least one of the years surveyed. An exponential decay model of the percentage of hatchery pink salmon strays with distance from hatcheries indicated that streams throughout PWS contain more than 10% hatchery pink salmon. The prevalence of hatchery pink salmon strays in streams increased throughout the spawning season, while the prevalence of hatchery chum salmon decreased. The level of hatchery salmon strays in many areas of PWS are beyond all proposed thresholds (2-10%), which confounds wild salmon escapement goals and may harm the productivity, genetic diversity and fitness of wild salmon in this region.	2012	Hatchery estimate	proportion of hatchery fish in runs	otolith	thermal mark olotith	hatchery	between	immigration rate	2010	local	yes	613	0.136		local	tab2	supplementary table	51
79	Pink	query	Brenner, RE; Moffitt, SD; Grant, WS	Straying of hatchery salmon in Prince William Sound, Alaska88	ENVIRONMENTAL BIOLOGY OF FISHES	The straying of hatchery salmon may harm wild salmon populations through a variety of ecological and genetic mechanisms. Surveys of pink (Oncorhynchus gorbuscha), chum (O. keta) and sockeye (O. nerka) salmon in wild salmon spawning locations in Prince William Sound (PWS), Alaska since 1997 show a wide range of hatchery straying. The analysis of thermally marked otoliths collected from carcasses indicate that 0-98% of pink salmon, 0-63% of chum salmon and 0-93% of sockeye salmon in spawning areas are hatchery fish, producing an unknown number of hatchery-wild hybrids. Most spawning locations sampled (77%) had hatchery pink salmon from three or more hatcheries, and 51% had annual escapements consisting of more than 10% hatchery pink salmon during at least one of the years surveyed. An exponential decay model of the percentage of hatchery pink salmon strays with distance from hatcheries indicated that streams throughout PWS contain more than 10% hatchery pink salmon. The prevalence of hatchery pink salmon strays in streams increased throughout the spawning season, while the prevalence of hatchery chum salmon decreased. The level of hatchery salmon strays in many areas of PWS are beyond all proposed thresholds (2-10%), which confounds wild salmon escapement goals and may harm the productivity, genetic diversity and fitness of wild salmon in this region.	2012	Hatchery estimate	proportion of hatchery fish in runs	otolith	thermal mark olotith	hatchery	between	immigration rate	2008	local	yes	630	0.141		local	tab2	supplementary table	44
79	Pink	query	Brenner, RE; Moffitt, SD; Grant, WS	Straying of hatchery salmon in Prince William Sound, Alaska89	ENVIRONMENTAL BIOLOGY OF FISHES	The straying of hatchery salmon may harm wild salmon populations through a variety of ecological and genetic mechanisms. Surveys of pink (Oncorhynchus gorbuscha), chum (O. keta) and sockeye (O. nerka) salmon in wild salmon spawning locations in Prince William Sound (PWS), Alaska since 1997 show a wide range of hatchery straying. The analysis of thermally marked otoliths collected from carcasses indicate that 0-98% of pink salmon, 0-63% of chum salmon and 0-93% of sockeye salmon in spawning areas are hatchery fish, producing an unknown number of hatchery-wild hybrids. Most spawning locations sampled (77%) had hatchery pink salmon from three or more hatcheries, and 51% had annual escapements consisting of more than 10% hatchery pink salmon during at least one of the years surveyed. An exponential decay model of the percentage of hatchery pink salmon strays with distance from hatcheries indicated that streams throughout PWS contain more than 10% hatchery pink salmon. The prevalence of hatchery pink salmon strays in streams increased throughout the spawning season, while the prevalence of hatchery chum salmon decreased. The level of hatchery salmon strays in many areas of PWS are beyond all proposed thresholds (2-10%), which confounds wild salmon escapement goals and may harm the productivity, genetic diversity and fitness of wild salmon in this region.	2012	Hatchery estimate	proportion of hatchery fish in runs	otolith	thermal mark olotith	hatchery	between	immigration rate	2009	local	yes	630	0.086		local	tab2	supplementary table	44
79	Pink	query	Brenner, RE; Moffitt, SD; Grant, WS	Straying of hatchery salmon in Prince William Sound, Alaska90	ENVIRONMENTAL BIOLOGY OF FISHES	The straying of hatchery salmon may harm wild salmon populations through a variety of ecological and genetic mechanisms. Surveys of pink (Oncorhynchus gorbuscha), chum (O. keta) and sockeye (O. nerka) salmon in wild salmon spawning locations in Prince William Sound (PWS), Alaska since 1997 show a wide range of hatchery straying. The analysis of thermally marked otoliths collected from carcasses indicate that 0-98% of pink salmon, 0-63% of chum salmon and 0-93% of sockeye salmon in spawning areas are hatchery fish, producing an unknown number of hatchery-wild hybrids. Most spawning locations sampled (77%) had hatchery pink salmon from three or more hatcheries, and 51% had annual escapements consisting of more than 10% hatchery pink salmon during at least one of the years surveyed. An exponential decay model of the percentage of hatchery pink salmon strays with distance from hatcheries indicated that streams throughout PWS contain more than 10% hatchery pink salmon. The prevalence of hatchery pink salmon strays in streams increased throughout the spawning season, while the prevalence of hatchery chum salmon decreased. The level of hatchery salmon strays in many areas of PWS are beyond all proposed thresholds (2-10%), which confounds wild salmon escapement goals and may harm the productivity, genetic diversity and fitness of wild salmon in this region.	2012	Hatchery estimate	proportion of hatchery fish in runs	otolith	thermal mark olotith	hatchery	between	immigration rate	2010	local	yes	630	0.118		local	tab2	supplementary table	44
79	Pink	query	Brenner, RE; Moffitt, SD; Grant, WS	Straying of hatchery salmon in Prince William Sound, Alaska91	ENVIRONMENTAL BIOLOGY OF FISHES	The straying of hatchery salmon may harm wild salmon populations through a variety of ecological and genetic mechanisms. Surveys of pink (Oncorhynchus gorbuscha), chum (O. keta) and sockeye (O. nerka) salmon in wild salmon spawning locations in Prince William Sound (PWS), Alaska since 1997 show a wide range of hatchery straying. The analysis of thermally marked otoliths collected from carcasses indicate that 0-98% of pink salmon, 0-63% of chum salmon and 0-93% of sockeye salmon in spawning areas are hatchery fish, producing an unknown number of hatchery-wild hybrids. Most spawning locations sampled (77%) had hatchery pink salmon from three or more hatcheries, and 51% had annual escapements consisting of more than 10% hatchery pink salmon during at least one of the years surveyed. An exponential decay model of the percentage of hatchery pink salmon strays with distance from hatcheries indicated that streams throughout PWS contain more than 10% hatchery pink salmon. The prevalence of hatchery pink salmon strays in streams increased throughout the spawning season, while the prevalence of hatchery chum salmon decreased. The level of hatchery salmon strays in many areas of PWS are beyond all proposed thresholds (2-10%), which confounds wild salmon escapement goals and may harm the productivity, genetic diversity and fitness of wild salmon in this region.	2012	Hatchery estimate	proportion of hatchery fish in runs	otolith	thermal mark olotith	hatchery	between	immigration rate	2009	local	yes	653	0.086		local	tab2	supplementary table	36
79	Pink	query	Brenner, RE; Moffitt, SD; Grant, WS	Straying of hatchery salmon in Prince William Sound, Alaska92	ENVIRONMENTAL BIOLOGY OF FISHES	The straying of hatchery salmon may harm wild salmon populations through a variety of ecological and genetic mechanisms. Surveys of pink (Oncorhynchus gorbuscha), chum (O. keta) and sockeye (O. nerka) salmon in wild salmon spawning locations in Prince William Sound (PWS), Alaska since 1997 show a wide range of hatchery straying. The analysis of thermally marked otoliths collected from carcasses indicate that 0-98% of pink salmon, 0-63% of chum salmon and 0-93% of sockeye salmon in spawning areas are hatchery fish, producing an unknown number of hatchery-wild hybrids. Most spawning locations sampled (77%) had hatchery pink salmon from three or more hatcheries, and 51% had annual escapements consisting of more than 10% hatchery pink salmon during at least one of the years surveyed. An exponential decay model of the percentage of hatchery pink salmon strays with distance from hatcheries indicated that streams throughout PWS contain more than 10% hatchery pink salmon. The prevalence of hatchery pink salmon strays in streams increased throughout the spawning season, while the prevalence of hatchery chum salmon decreased. The level of hatchery salmon strays in many areas of PWS are beyond all proposed thresholds (2-10%), which confounds wild salmon escapement goals and may harm the productivity, genetic diversity and fitness of wild salmon in this region.	2012	Hatchery estimate	proportion of hatchery fish in runs	otolith	thermal mark olotith	hatchery	between	immigration rate	2009	local	yes	655	0.179		local	tab2	supplementary table	36
79	Pink	query	Brenner, RE; Moffitt, SD; Grant, WS	Straying of hatchery salmon in Prince William Sound, Alaska93	ENVIRONMENTAL BIOLOGY OF FISHES	The straying of hatchery salmon may harm wild salmon populations through a variety of ecological and genetic mechanisms. Surveys of pink (Oncorhynchus gorbuscha), chum (O. keta) and sockeye (O. nerka) salmon in wild salmon spawning locations in Prince William Sound (PWS), Alaska since 1997 show a wide range of hatchery straying. The analysis of thermally marked otoliths collected from carcasses indicate that 0-98% of pink salmon, 0-63% of chum salmon and 0-93% of sockeye salmon in spawning areas are hatchery fish, producing an unknown number of hatchery-wild hybrids. Most spawning locations sampled (77%) had hatchery pink salmon from three or more hatcheries, and 51% had annual escapements consisting of more than 10% hatchery pink salmon during at least one of the years surveyed. An exponential decay model of the percentage of hatchery pink salmon strays with distance from hatcheries indicated that streams throughout PWS contain more than 10% hatchery pink salmon. The prevalence of hatchery pink salmon strays in streams increased throughout the spawning season, while the prevalence of hatchery chum salmon decreased. The level of hatchery salmon strays in many areas of PWS are beyond all proposed thresholds (2-10%), which confounds wild salmon escapement goals and may harm the productivity, genetic diversity and fitness of wild salmon in this region.	2012	Hatchery estimate	proportion of hatchery fish in runs	otolith	thermal mark olotith	hatchery	between	immigration rate	2010	local	yes	655	0.412		local	tab2	supplementary table	36
79	Pink	query	Brenner, RE; Moffitt, SD; Grant, WS	Straying of hatchery salmon in Prince William Sound, Alaska94	ENVIRONMENTAL BIOLOGY OF FISHES	The straying of hatchery salmon may harm wild salmon populations through a variety of ecological and genetic mechanisms. Surveys of pink (Oncorhynchus gorbuscha), chum (O. keta) and sockeye (O. nerka) salmon in wild salmon spawning locations in Prince William Sound (PWS), Alaska since 1997 show a wide range of hatchery straying. The analysis of thermally marked otoliths collected from carcasses indicate that 0-98% of pink salmon, 0-63% of chum salmon and 0-93% of sockeye salmon in spawning areas are hatchery fish, producing an unknown number of hatchery-wild hybrids. Most spawning locations sampled (77%) had hatchery pink salmon from three or more hatcheries, and 51% had annual escapements consisting of more than 10% hatchery pink salmon during at least one of the years surveyed. An exponential decay model of the percentage of hatchery pink salmon strays with distance from hatcheries indicated that streams throughout PWS contain more than 10% hatchery pink salmon. The prevalence of hatchery pink salmon strays in streams increased throughout the spawning season, while the prevalence of hatchery chum salmon decreased. The level of hatchery salmon strays in many areas of PWS are beyond all proposed thresholds (2-10%), which confounds wild salmon escapement goals and may harm the productivity, genetic diversity and fitness of wild salmon in this region.	2012	Hatchery estimate	proportion of hatchery fish in runs	otolith	thermal mark olotith	hatchery	between	immigration rate	2009	local	yes	673	0.404		local	tab2	supplementary table	10
79	Pink	query	Brenner, RE; Moffitt, SD; Grant, WS	Straying of hatchery salmon in Prince William Sound, Alaska95	ENVIRONMENTAL BIOLOGY OF FISHES	The straying of hatchery salmon may harm wild salmon populations through a variety of ecological and genetic mechanisms. Surveys of pink (Oncorhynchus gorbuscha), chum (O. keta) and sockeye (O. nerka) salmon in wild salmon spawning locations in Prince William Sound (PWS), Alaska since 1997 show a wide range of hatchery straying. The analysis of thermally marked otoliths collected from carcasses indicate that 0-98% of pink salmon, 0-63% of chum salmon and 0-93% of sockeye salmon in spawning areas are hatchery fish, producing an unknown number of hatchery-wild hybrids. Most spawning locations sampled (77%) had hatchery pink salmon from three or more hatcheries, and 51% had annual escapements consisting of more than 10% hatchery pink salmon during at least one of the years surveyed. An exponential decay model of the percentage of hatchery pink salmon strays with distance from hatcheries indicated that streams throughout PWS contain more than 10% hatchery pink salmon. The prevalence of hatchery pink salmon strays in streams increased throughout the spawning season, while the prevalence of hatchery chum salmon decreased. The level of hatchery salmon strays in many areas of PWS are beyond all proposed thresholds (2-10%), which confounds wild salmon escapement goals and may harm the productivity, genetic diversity and fitness of wild salmon in this region.	2012	Hatchery estimate	proportion of hatchery fish in runs	otolith	thermal mark olotith	hatchery	between	immigration rate	2010	local	yes	673	0.844		local	tab2	supplementary table	10
79	Pink	query	Brenner, RE; Moffitt, SD; Grant, WS	Straying of hatchery salmon in Prince William Sound, Alaska96	ENVIRONMENTAL BIOLOGY OF FISHES	The straying of hatchery salmon may harm wild salmon populations through a variety of ecological and genetic mechanisms. Surveys of pink (Oncorhynchus gorbuscha), chum (O. keta) and sockeye (O. nerka) salmon in wild salmon spawning locations in Prince William Sound (PWS), Alaska since 1997 show a wide range of hatchery straying. The analysis of thermally marked otoliths collected from carcasses indicate that 0-98% of pink salmon, 0-63% of chum salmon and 0-93% of sockeye salmon in spawning areas are hatchery fish, producing an unknown number of hatchery-wild hybrids. Most spawning locations sampled (77%) had hatchery pink salmon from three or more hatcheries, and 51% had annual escapements consisting of more than 10% hatchery pink salmon during at least one of the years surveyed. An exponential decay model of the percentage of hatchery pink salmon strays with distance from hatcheries indicated that streams throughout PWS contain more than 10% hatchery pink salmon. The prevalence of hatchery pink salmon strays in streams increased throughout the spawning season, while the prevalence of hatchery chum salmon decreased. The level of hatchery salmon strays in many areas of PWS are beyond all proposed thresholds (2-10%), which confounds wild salmon escapement goals and may harm the productivity, genetic diversity and fitness of wild salmon in this region.	2012	Hatchery estimate	proportion of hatchery fish in runs	otolith	thermal mark olotith	hatchery	between	immigration rate	2008	local	yes	676	0.794		local	tab2	supplementary table	9
79	Pink	query	Brenner, RE; Moffitt, SD; Grant, WS	Straying of hatchery salmon in Prince William Sound, Alaska97	ENVIRONMENTAL BIOLOGY OF FISHES	The straying of hatchery salmon may harm wild salmon populations through a variety of ecological and genetic mechanisms. Surveys of pink (Oncorhynchus gorbuscha), chum (O. keta) and sockeye (O. nerka) salmon in wild salmon spawning locations in Prince William Sound (PWS), Alaska since 1997 show a wide range of hatchery straying. The analysis of thermally marked otoliths collected from carcasses indicate that 0-98% of pink salmon, 0-63% of chum salmon and 0-93% of sockeye salmon in spawning areas are hatchery fish, producing an unknown number of hatchery-wild hybrids. Most spawning locations sampled (77%) had hatchery pink salmon from three or more hatcheries, and 51% had annual escapements consisting of more than 10% hatchery pink salmon during at least one of the years surveyed. An exponential decay model of the percentage of hatchery pink salmon strays with distance from hatcheries indicated that streams throughout PWS contain more than 10% hatchery pink salmon. The prevalence of hatchery pink salmon strays in streams increased throughout the spawning season, while the prevalence of hatchery chum salmon decreased. The level of hatchery salmon strays in many areas of PWS are beyond all proposed thresholds (2-10%), which confounds wild salmon escapement goals and may harm the productivity, genetic diversity and fitness of wild salmon in this region.	2012	Hatchery estimate	proportion of hatchery fish in runs	otolith	thermal mark olotith	hatchery	between	immigration rate	2009	local	yes	676	0.462		local	tab2	supplementary table	9
79	Pink	query	Brenner, RE; Moffitt, SD; Grant, WS	Straying of hatchery salmon in Prince William Sound, Alaska98	ENVIRONMENTAL BIOLOGY OF FISHES	The straying of hatchery salmon may harm wild salmon populations through a variety of ecological and genetic mechanisms. Surveys of pink (Oncorhynchus gorbuscha), chum (O. keta) and sockeye (O. nerka) salmon in wild salmon spawning locations in Prince William Sound (PWS), Alaska since 1997 show a wide range of hatchery straying. The analysis of thermally marked otoliths collected from carcasses indicate that 0-98% of pink salmon, 0-63% of chum salmon and 0-93% of sockeye salmon in spawning areas are hatchery fish, producing an unknown number of hatchery-wild hybrids. Most spawning locations sampled (77%) had hatchery pink salmon from three or more hatcheries, and 51% had annual escapements consisting of more than 10% hatchery pink salmon during at least one of the years surveyed. An exponential decay model of the percentage of hatchery pink salmon strays with distance from hatcheries indicated that streams throughout PWS contain more than 10% hatchery pink salmon. The prevalence of hatchery pink salmon strays in streams increased throughout the spawning season, while the prevalence of hatchery chum salmon decreased. The level of hatchery salmon strays in many areas of PWS are beyond all proposed thresholds (2-10%), which confounds wild salmon escapement goals and may harm the productivity, genetic diversity and fitness of wild salmon in this region.	2012	Hatchery estimate	proportion of hatchery fish in runs	otolith	thermal mark olotith	hatchery	between	immigration rate	2010	local	yes	676	0.724		local	tab2	supplementary table	9
79	Pink	query	Brenner, RE; Moffitt, SD; Grant, WS	Straying of hatchery salmon in Prince William Sound, Alaska99	ENVIRONMENTAL BIOLOGY OF FISHES	The straying of hatchery salmon may harm wild salmon populations through a variety of ecological and genetic mechanisms. Surveys of pink (Oncorhynchus gorbuscha), chum (O. keta) and sockeye (O. nerka) salmon in wild salmon spawning locations in Prince William Sound (PWS), Alaska since 1997 show a wide range of hatchery straying. The analysis of thermally marked otoliths collected from carcasses indicate that 0-98% of pink salmon, 0-63% of chum salmon and 0-93% of sockeye salmon in spawning areas are hatchery fish, producing an unknown number of hatchery-wild hybrids. Most spawning locations sampled (77%) had hatchery pink salmon from three or more hatcheries, and 51% had annual escapements consisting of more than 10% hatchery pink salmon during at least one of the years surveyed. An exponential decay model of the percentage of hatchery pink salmon strays with distance from hatcheries indicated that streams throughout PWS contain more than 10% hatchery pink salmon. The prevalence of hatchery pink salmon strays in streams increased throughout the spawning season, while the prevalence of hatchery chum salmon decreased. The level of hatchery salmon strays in many areas of PWS are beyond all proposed thresholds (2-10%), which confounds wild salmon escapement goals and may harm the productivity, genetic diversity and fitness of wild salmon in this region.	2012	Hatchery estimate	proportion of hatchery fish in runs	otolith	thermal mark olotith	hatchery	between	immigration rate	2009	local	yes	678	0.765		local	tab2	supplementary table	15
79	Pink	query	Brenner, RE; Moffitt, SD; Grant, WS	Straying of hatchery salmon in Prince William Sound, Alaska100	ENVIRONMENTAL BIOLOGY OF FISHES	The straying of hatchery salmon may harm wild salmon populations through a variety of ecological and genetic mechanisms. Surveys of pink (Oncorhynchus gorbuscha), chum (O. keta) and sockeye (O. nerka) salmon in wild salmon spawning locations in Prince William Sound (PWS), Alaska since 1997 show a wide range of hatchery straying. The analysis of thermally marked otoliths collected from carcasses indicate that 0-98% of pink salmon, 0-63% of chum salmon and 0-93% of sockeye salmon in spawning areas are hatchery fish, producing an unknown number of hatchery-wild hybrids. Most spawning locations sampled (77%) had hatchery pink salmon from three or more hatcheries, and 51% had annual escapements consisting of more than 10% hatchery pink salmon during at least one of the years surveyed. An exponential decay model of the percentage of hatchery pink salmon strays with distance from hatcheries indicated that streams throughout PWS contain more than 10% hatchery pink salmon. The prevalence of hatchery pink salmon strays in streams increased throughout the spawning season, while the prevalence of hatchery chum salmon decreased. The level of hatchery salmon strays in many areas of PWS are beyond all proposed thresholds (2-10%), which confounds wild salmon escapement goals and may harm the productivity, genetic diversity and fitness of wild salmon in this region.	2012	Hatchery estimate	proportion of hatchery fish in runs	otolith	thermal mark olotith	hatchery	between	immigration rate	2010	local	yes	678	0.886		local	tab2	supplementary table	15
79	Pink	query	Brenner, RE; Moffitt, SD; Grant, WS	Straying of hatchery salmon in Prince William Sound, Alaska101	ENVIRONMENTAL BIOLOGY OF FISHES	The straying of hatchery salmon may harm wild salmon populations through a variety of ecological and genetic mechanisms. Surveys of pink (Oncorhynchus gorbuscha), chum (O. keta) and sockeye (O. nerka) salmon in wild salmon spawning locations in Prince William Sound (PWS), Alaska since 1997 show a wide range of hatchery straying. The analysis of thermally marked otoliths collected from carcasses indicate that 0-98% of pink salmon, 0-63% of chum salmon and 0-93% of sockeye salmon in spawning areas are hatchery fish, producing an unknown number of hatchery-wild hybrids. Most spawning locations sampled (77%) had hatchery pink salmon from three or more hatcheries, and 51% had annual escapements consisting of more than 10% hatchery pink salmon during at least one of the years surveyed. An exponential decay model of the percentage of hatchery pink salmon strays with distance from hatcheries indicated that streams throughout PWS contain more than 10% hatchery pink salmon. The prevalence of hatchery pink salmon strays in streams increased throughout the spawning season, while the prevalence of hatchery chum salmon decreased. The level of hatchery salmon strays in many areas of PWS are beyond all proposed thresholds (2-10%), which confounds wild salmon escapement goals and may harm the productivity, genetic diversity and fitness of wild salmon in this region.	2012	Hatchery estimate	proportion of hatchery fish in runs	otolith	thermal mark olotith	hatchery	between	immigration rate	2008	local	yes	682	0.341		local	tab2	supplementary table	38
79	Pink	query	Brenner, RE; Moffitt, SD; Grant, WS	Straying of hatchery salmon in Prince William Sound, Alaska102	ENVIRONMENTAL BIOLOGY OF FISHES	The straying of hatchery salmon may harm wild salmon populations through a variety of ecological and genetic mechanisms. Surveys of pink (Oncorhynchus gorbuscha), chum (O. keta) and sockeye (O. nerka) salmon in wild salmon spawning locations in Prince William Sound (PWS), Alaska since 1997 show a wide range of hatchery straying. The analysis of thermally marked otoliths collected from carcasses indicate that 0-98% of pink salmon, 0-63% of chum salmon and 0-93% of sockeye salmon in spawning areas are hatchery fish, producing an unknown number of hatchery-wild hybrids. Most spawning locations sampled (77%) had hatchery pink salmon from three or more hatcheries, and 51% had annual escapements consisting of more than 10% hatchery pink salmon during at least one of the years surveyed. An exponential decay model of the percentage of hatchery pink salmon strays with distance from hatcheries indicated that streams throughout PWS contain more than 10% hatchery pink salmon. The prevalence of hatchery pink salmon strays in streams increased throughout the spawning season, while the prevalence of hatchery chum salmon decreased. The level of hatchery salmon strays in many areas of PWS are beyond all proposed thresholds (2-10%), which confounds wild salmon escapement goals and may harm the productivity, genetic diversity and fitness of wild salmon in this region.	2012	Hatchery estimate	proportion of hatchery fish in runs	otolith	thermal mark olotith	hatchery	between	immigration rate	2009	local	yes	682	0.235		local	tab2	supplementary table	38
79	Pink	query	Brenner, RE; Moffitt, SD; Grant, WS	Straying of hatchery salmon in Prince William Sound, Alaska103	ENVIRONMENTAL BIOLOGY OF FISHES	The straying of hatchery salmon may harm wild salmon populations through a variety of ecological and genetic mechanisms. Surveys of pink (Oncorhynchus gorbuscha), chum (O. keta) and sockeye (O. nerka) salmon in wild salmon spawning locations in Prince William Sound (PWS), Alaska since 1997 show a wide range of hatchery straying. The analysis of thermally marked otoliths collected from carcasses indicate that 0-98% of pink salmon, 0-63% of chum salmon and 0-93% of sockeye salmon in spawning areas are hatchery fish, producing an unknown number of hatchery-wild hybrids. Most spawning locations sampled (77%) had hatchery pink salmon from three or more hatcheries, and 51% had annual escapements consisting of more than 10% hatchery pink salmon during at least one of the years surveyed. An exponential decay model of the percentage of hatchery pink salmon strays with distance from hatcheries indicated that streams throughout PWS contain more than 10% hatchery pink salmon. The prevalence of hatchery pink salmon strays in streams increased throughout the spawning season, while the prevalence of hatchery chum salmon decreased. The level of hatchery salmon strays in many areas of PWS are beyond all proposed thresholds (2-10%), which confounds wild salmon escapement goals and may harm the productivity, genetic diversity and fitness of wild salmon in this region.	2012	Hatchery estimate	proportion of hatchery fish in runs	otolith	thermal mark olotith	hatchery	between	immigration rate	2010	local	yes	682	0.169		local	tab2	supplementary table	38
79	Pink	query	Brenner, RE; Moffitt, SD; Grant, WS	Straying of hatchery salmon in Prince William Sound, Alaska104	ENVIRONMENTAL BIOLOGY OF FISHES	The straying of hatchery salmon may harm wild salmon populations through a variety of ecological and genetic mechanisms. Surveys of pink (Oncorhynchus gorbuscha), chum (O. keta) and sockeye (O. nerka) salmon in wild salmon spawning locations in Prince William Sound (PWS), Alaska since 1997 show a wide range of hatchery straying. The analysis of thermally marked otoliths collected from carcasses indicate that 0-98% of pink salmon, 0-63% of chum salmon and 0-93% of sockeye salmon in spawning areas are hatchery fish, producing an unknown number of hatchery-wild hybrids. Most spawning locations sampled (77%) had hatchery pink salmon from three or more hatcheries, and 51% had annual escapements consisting of more than 10% hatchery pink salmon during at least one of the years surveyed. An exponential decay model of the percentage of hatchery pink salmon strays with distance from hatcheries indicated that streams throughout PWS contain more than 10% hatchery pink salmon. The prevalence of hatchery pink salmon strays in streams increased throughout the spawning season, while the prevalence of hatchery chum salmon decreased. The level of hatchery salmon strays in many areas of PWS are beyond all proposed thresholds (2-10%), which confounds wild salmon escapement goals and may harm the productivity, genetic diversity and fitness of wild salmon in this region.	2012	Hatchery estimate	proportion of hatchery fish in runs	otolith	thermal mark olotith	hatchery	between	immigration rate	2008	local	yes	707	0.031		local	tab2	supplementary table	116.25
79	Pink	query	Brenner, RE; Moffitt, SD; Grant, WS	Straying of hatchery salmon in Prince William Sound, Alaska105	ENVIRONMENTAL BIOLOGY OF FISHES	The straying of hatchery salmon may harm wild salmon populations through a variety of ecological and genetic mechanisms. Surveys of pink (Oncorhynchus gorbuscha), chum (O. keta) and sockeye (O. nerka) salmon in wild salmon spawning locations in Prince William Sound (PWS), Alaska since 1997 show a wide range of hatchery straying. The analysis of thermally marked otoliths collected from carcasses indicate that 0-98% of pink salmon, 0-63% of chum salmon and 0-93% of sockeye salmon in spawning areas are hatchery fish, producing an unknown number of hatchery-wild hybrids. Most spawning locations sampled (77%) had hatchery pink salmon from three or more hatcheries, and 51% had annual escapements consisting of more than 10% hatchery pink salmon during at least one of the years surveyed. An exponential decay model of the percentage of hatchery pink salmon strays with distance from hatcheries indicated that streams throughout PWS contain more than 10% hatchery pink salmon. The prevalence of hatchery pink salmon strays in streams increased throughout the spawning season, while the prevalence of hatchery chum salmon decreased. The level of hatchery salmon strays in many areas of PWS are beyond all proposed thresholds (2-10%), which confounds wild salmon escapement goals and may harm the productivity, genetic diversity and fitness of wild salmon in this region.	2012	Hatchery estimate	proportion of hatchery fish in runs	otolith	thermal mark olotith	hatchery	between	immigration rate	2009	local	yes	707	0.028		local	tab2	supplementary table	116.25
79	Pink	query	Brenner, RE; Moffitt, SD; Grant, WS	Straying of hatchery salmon in Prince William Sound, Alaska106	ENVIRONMENTAL BIOLOGY OF FISHES	The straying of hatchery salmon may harm wild salmon populations through a variety of ecological and genetic mechanisms. Surveys of pink (Oncorhynchus gorbuscha), chum (O. keta) and sockeye (O. nerka) salmon in wild salmon spawning locations in Prince William Sound (PWS), Alaska since 1997 show a wide range of hatchery straying. The analysis of thermally marked otoliths collected from carcasses indicate that 0-98% of pink salmon, 0-63% of chum salmon and 0-93% of sockeye salmon in spawning areas are hatchery fish, producing an unknown number of hatchery-wild hybrids. Most spawning locations sampled (77%) had hatchery pink salmon from three or more hatcheries, and 51% had annual escapements consisting of more than 10% hatchery pink salmon during at least one of the years surveyed. An exponential decay model of the percentage of hatchery pink salmon strays with distance from hatcheries indicated that streams throughout PWS contain more than 10% hatchery pink salmon. The prevalence of hatchery pink salmon strays in streams increased throughout the spawning season, while the prevalence of hatchery chum salmon decreased. The level of hatchery salmon strays in many areas of PWS are beyond all proposed thresholds (2-10%), which confounds wild salmon escapement goals and may harm the productivity, genetic diversity and fitness of wild salmon in this region.	2012	Hatchery estimate	proportion of hatchery fish in runs	otolith	thermal mark olotith	hatchery	between	immigration rate	2010	local	yes	707	0.021		local	tab2	supplementary table	116.25
79	Pink	query	Brenner, RE; Moffitt, SD; Grant, WS	Straying of hatchery salmon in Prince William Sound, Alaska107	ENVIRONMENTAL BIOLOGY OF FISHES	The straying of hatchery salmon may harm wild salmon populations through a variety of ecological and genetic mechanisms. Surveys of pink (Oncorhynchus gorbuscha), chum (O. keta) and sockeye (O. nerka) salmon in wild salmon spawning locations in Prince William Sound (PWS), Alaska since 1997 show a wide range of hatchery straying. The analysis of thermally marked otoliths collected from carcasses indicate that 0-98% of pink salmon, 0-63% of chum salmon and 0-93% of sockeye salmon in spawning areas are hatchery fish, producing an unknown number of hatchery-wild hybrids. Most spawning locations sampled (77%) had hatchery pink salmon from three or more hatcheries, and 51% had annual escapements consisting of more than 10% hatchery pink salmon during at least one of the years surveyed. An exponential decay model of the percentage of hatchery pink salmon strays with distance from hatcheries indicated that streams throughout PWS contain more than 10% hatchery pink salmon. The prevalence of hatchery pink salmon strays in streams increased throughout the spawning season, while the prevalence of hatchery chum salmon decreased. The level of hatchery salmon strays in many areas of PWS are beyond all proposed thresholds (2-10%), which confounds wild salmon escapement goals and may harm the productivity, genetic diversity and fitness of wild salmon in this region.	2012	Hatchery estimate	proportion of hatchery fish in runs	otolith	thermal mark olotith	hatchery	between	immigration rate	2008	local	yes	739	0.071		local	tab2	supplementary table	91.5
79	Pink	query	Brenner, RE; Moffitt, SD; Grant, WS	Straying of hatchery salmon in Prince William Sound, Alaska108	ENVIRONMENTAL BIOLOGY OF FISHES	The straying of hatchery salmon may harm wild salmon populations through a variety of ecological and genetic mechanisms. Surveys of pink (Oncorhynchus gorbuscha), chum (O. keta) and sockeye (O. nerka) salmon in wild salmon spawning locations in Prince William Sound (PWS), Alaska since 1997 show a wide range of hatchery straying. The analysis of thermally marked otoliths collected from carcasses indicate that 0-98% of pink salmon, 0-63% of chum salmon and 0-93% of sockeye salmon in spawning areas are hatchery fish, producing an unknown number of hatchery-wild hybrids. Most spawning locations sampled (77%) had hatchery pink salmon from three or more hatcheries, and 51% had annual escapements consisting of more than 10% hatchery pink salmon during at least one of the years surveyed. An exponential decay model of the percentage of hatchery pink salmon strays with distance from hatcheries indicated that streams throughout PWS contain more than 10% hatchery pink salmon. The prevalence of hatchery pink salmon strays in streams increased throughout the spawning season, while the prevalence of hatchery chum salmon decreased. The level of hatchery salmon strays in many areas of PWS are beyond all proposed thresholds (2-10%), which confounds wild salmon escapement goals and may harm the productivity, genetic diversity and fitness of wild salmon in this region.	2012	Hatchery estimate	proportion of hatchery fish in runs	otolith	thermal mark olotith	hatchery	between	immigration rate	2009	local	yes	739	0.025		local	tab2	supplementary table	91.5
79	Pink	query	Brenner, RE; Moffitt, SD; Grant, WS	Straying of hatchery salmon in Prince William Sound, Alaska109	ENVIRONMENTAL BIOLOGY OF FISHES	The straying of hatchery salmon may harm wild salmon populations through a variety of ecological and genetic mechanisms. Surveys of pink (Oncorhynchus gorbuscha), chum (O. keta) and sockeye (O. nerka) salmon in wild salmon spawning locations in Prince William Sound (PWS), Alaska since 1997 show a wide range of hatchery straying. The analysis of thermally marked otoliths collected from carcasses indicate that 0-98% of pink salmon, 0-63% of chum salmon and 0-93% of sockeye salmon in spawning areas are hatchery fish, producing an unknown number of hatchery-wild hybrids. Most spawning locations sampled (77%) had hatchery pink salmon from three or more hatcheries, and 51% had annual escapements consisting of more than 10% hatchery pink salmon during at least one of the years surveyed. An exponential decay model of the percentage of hatchery pink salmon strays with distance from hatcheries indicated that streams throughout PWS contain more than 10% hatchery pink salmon. The prevalence of hatchery pink salmon strays in streams increased throughout the spawning season, while the prevalence of hatchery chum salmon decreased. The level of hatchery salmon strays in many areas of PWS are beyond all proposed thresholds (2-10%), which confounds wild salmon escapement goals and may harm the productivity, genetic diversity and fitness of wild salmon in this region.	2012	Hatchery estimate	proportion of hatchery fish in runs	otolith	thermal mark olotith	hatchery	between	immigration rate	2010	local	yes	739	0.018		local	tab2	supplementary table	91.5
80	Sockeye	query	Lin, J; Quinn, TP; Hilborn, R; Hauser, L	Fine-scale differentiation between sockeye salmon ecotypes and the effect of phenotype on straying	HEREDITY	A long-standing goal of evolutionary biology is to understand the factors that drive population divergence, local adaptation and speciation. In particular, the effect of selection against dispersers on gene flow and local adaptation has attracted interest, although empirical data on phenotypic characters of dispersers are scarce. Here, we used genetic and phenotypic data from beach and creek ecotypes of sockeye salmon (Oncorhynchus nerka) in Little Togiak Lake, Alaska, to examine the relationship between gene flow and phenotypic and genetic differentiation. Despite close geographic proximity, both genetic and phenotypic differentiation between beach and creek fish was high and significant in all sampling years, with beach males having deeper bodies than creek males. Strays, or fish that did not return to their natal sites to spawn as determined by genetic assignment, tended to morphologically resemble the fish in the population that they joined. Male strays from beaches to creeks were shallower bodied than other beach fish, and male strays from creeks to beaches were deeper bodied than other creek males. Our results indicated that selection against strays may be moderated by the strays' phenotypic similarity to individuals in the recipient populations, but comparison of assignment results with long-term estimates of gene flow from F-ST still suggested that strays had low reproductive success.	2008	Wild estimate	phenotypic similarity of stray to recipient population	genetic	river assignment (1st generation immigrant likelihood method) Geneclass	wild	between	immigration rate	2002-2004	global	no	c creek	0.087		local	text	text	1
80	Sockeye	query	Lin, J; Quinn, TP; Hilborn, R; Hauser, L	Fine-scale differentiation between sockeye salmon ecotypes and the effect of phenotype on straying	HEREDITY	A long-standing goal of evolutionary biology is to understand the factors that drive population divergence, local adaptation and speciation. In particular, the effect of selection against dispersers on gene flow and local adaptation has attracted interest, although empirical data on phenotypic characters of dispersers are scarce. Here, we used genetic and phenotypic data from beach and creek ecotypes of sockeye salmon (Oncorhynchus nerka) in Little Togiak Lake, Alaska, to examine the relationship between gene flow and phenotypic and genetic differentiation. Despite close geographic proximity, both genetic and phenotypic differentiation between beach and creek fish was high and significant in all sampling years, with beach males having deeper bodies than creek males. Strays, or fish that did not return to their natal sites to spawn as determined by genetic assignment, tended to morphologically resemble the fish in the population that they joined. Male strays from beaches to creeks were shallower bodied than other beach fish, and male strays from creeks to beaches were deeper bodied than other creek males. Our results indicated that selection against strays may be moderated by the strays' phenotypic similarity to individuals in the recipient populations, but comparison of assignment results with long-term estimates of gene flow from F-ST still suggested that strays had low reproductive success.	2008	Wild estimate	phenotypic similarity of stray to recipient population	genetic	river assignment (1st generation immigrant likelihood method) Geneclass	wild	between	immigration rate	2002-2004	global	no	a creek	0.045		local	text	text	1
80	Sockeye	query	Lin, J; Quinn, TP; Hilborn, R; Hauser, L	Fine-scale differentiation between sockeye salmon ecotypes and the effect of phenotype on straying	HEREDITY	A long-standing goal of evolutionary biology is to understand the factors that drive population divergence, local adaptation and speciation. In particular, the effect of selection against dispersers on gene flow and local adaptation has attracted interest, although empirical data on phenotypic characters of dispersers are scarce. Here, we used genetic and phenotypic data from beach and creek ecotypes of sockeye salmon (Oncorhynchus nerka) in Little Togiak Lake, Alaska, to examine the relationship between gene flow and phenotypic and genetic differentiation. Despite close geographic proximity, both genetic and phenotypic differentiation between beach and creek fish was high and significant in all sampling years, with beach males having deeper bodies than creek males. Strays, or fish that did not return to their natal sites to spawn as determined by genetic assignment, tended to morphologically resemble the fish in the population that they joined. Male strays from beaches to creeks were shallower bodied than other beach fish, and male strays from creeks to beaches were deeper bodied than other creek males. Our results indicated that selection against strays may be moderated by the strays' phenotypic similarity to individuals in the recipient populations, but comparison of assignment results with long-term estimates of gene flow from F-ST still suggested that strays had low reproductive success.	2008	Wild estimate	phenotypic similarity of stray to recipient population	genetic	Fst Wright	wild	between	number of migrants per generation	2002-2004	global	no	a beach- creek	5		local	text	text	0.5
80	Sockeye	query	Lin, J; Quinn, TP; Hilborn, R; Hauser, L	Fine-scale differentiation between sockeye salmon ecotypes and the effect of phenotype on straying	HEREDITY	A long-standing goal of evolutionary biology is to understand the factors that drive population divergence, local adaptation and speciation. In particular, the effect of selection against dispersers on gene flow and local adaptation has attracted interest, although empirical data on phenotypic characters of dispersers are scarce. Here, we used genetic and phenotypic data from beach and creek ecotypes of sockeye salmon (Oncorhynchus nerka) in Little Togiak Lake, Alaska, to examine the relationship between gene flow and phenotypic and genetic differentiation. Despite close geographic proximity, both genetic and phenotypic differentiation between beach and creek fish was high and significant in all sampling years, with beach males having deeper bodies than creek males. Strays, or fish that did not return to their natal sites to spawn as determined by genetic assignment, tended to morphologically resemble the fish in the population that they joined. Male strays from beaches to creeks were shallower bodied than other beach fish, and male strays from creeks to beaches were deeper bodied than other creek males. Our results indicated that selection against strays may be moderated by the strays' phenotypic similarity to individuals in the recipient populations, but comparison of assignment results with long-term estimates of gene flow from F-ST still suggested that strays had low reproductive success.	2008	Wild estimate	phenotypic similarity of stray to recipient population	genetic	Fst Wright	wild	between	number of migrants per generation	2002-2004	global	no	c beach-creek	9.8		local	text	text	0.5
80	Sockeye	query	Lin, J; Quinn, TP; Hilborn, R; Hauser, L	Fine-scale differentiation between sockeye salmon ecotypes and the effect of phenotype on straying	HEREDITY	A long-standing goal of evolutionary biology is to understand the factors that drive population divergence, local adaptation and speciation. In particular, the effect of selection against dispersers on gene flow and local adaptation has attracted interest, although empirical data on phenotypic characters of dispersers are scarce. Here, we used genetic and phenotypic data from beach and creek ecotypes of sockeye salmon (Oncorhynchus nerka) in Little Togiak Lake, Alaska, to examine the relationship between gene flow and phenotypic and genetic differentiation. Despite close geographic proximity, both genetic and phenotypic differentiation between beach and creek fish was high and significant in all sampling years, with beach males having deeper bodies than creek males. Strays, or fish that did not return to their natal sites to spawn as determined by genetic assignment, tended to morphologically resemble the fish in the population that they joined. Male strays from beaches to creeks were shallower bodied than other beach fish, and male strays from creeks to beaches were deeper bodied than other creek males. Our results indicated that selection against strays may be moderated by the strays' phenotypic similarity to individuals in the recipient populations, but comparison of assignment results with long-term estimates of gene flow from F-ST still suggested that strays had low reproductive success.	2008	Wild estimate	phenotypic similarity of stray to recipient population	genetic	Fst Wright	wild	between	number of migrants per generation	2002-2004	global	no	a creek- c creek	6.3		local	text	text	1
81	Sockeye	query	Wood, CC; Foote, CJ	Evidence for sympatric genetic divergence of anadromous and nonanadromous morphs of sockeye salmon (Oncorhynchus nerka)	EVOLUTION	Anadromous and nonanadromous morphs of the Pacific salmon Oncorhynchus nerka ka spawn in close physical proximity in tributaries to Takla Lake, British Columbia, yet differ in morphology, gill raker number, allozyme allele frequencies, and reproductive traits. Both morphs are semelparous typically maturing at age four, the anadromous morph (sockeye) at fork lengths of 38-65 cm and the nonanadromous morph (kokanee) at 17-22 cm. When reared together, pure and hybrid morphs also exhibited different growth rates and maturity schedules. Collectively, these large differences between the morphs confirm that sockeye and kokanee exist as reproductively isolated populations. Average gene flow (m) was estimated to be 0.1-0.8% between morphs, 1.7-3.7% among tributaries for kokanee, and 0.3-5.6% among tributaries for sockeye. We conclude that divergence has occurred in sympatry and examine potential isolating mechanisms.	1996	Wild estimate	focus on genetic divergence of the two sockeye morphs	genetic	Fst Wright	wild	within	migration rate	1983-1991	global	no	sockeye streams	0.0295		global	text	measured	10
82	Sockeye	query	Peterson, DA; Hilborn, R; Hauser, L	Exploratory behavior of dispersers within a metapopulation of sockeye salmon	BEHAVIORAL ECOLOGY	In many anadromous fishes, such as salmon, most individuals return (home) to their natal habitat to spawn. However, experimental and observational studies of the homing and spawning behavior of hatchery-raised salmon have indicated that their search for high-quality spawning habitat can overcome their homing tendency. Nevertheless, the extent to which dispersal between populations is motivated by habitat selection versus navigational errors during the homing process is not well understood, especially in wild populations. Here we investigated whether dispersers between populations of stream-spawning sockeye salmon successfully homed to their natal streams before dispersing. We tracked the daily locations of all adult salmon spawning in 2 proximate streams and determined the dispersal status for each individual by comparing its chosen spawning stream with that of its parents (as determined by genetic parentage reconstruction). Dispersers were often observed in or at the mouths of their natal streams before spawning elsewhere, whereas philopatric individuals were rarely observed in or at the mouths of their non-natal streams. This result suggests that dispersers were exposed to multiple spawning habitats, potentially allowing local environmental or demographic conditions to influence patterns of dispersal within the metapopulation.	2016	Wild estimate	focus on exploratory behavior (going at mouth of natal reach and then stray to another river)	genetic	parentage analysis	wild	within	emigration rate	2004-2009	global	no	a-c creek	0.062		local	text	text	1.5
82	Sockeye	query	Peterson, DA; Hilborn, R; Hauser, L	Exploratory behavior of dispersers within a metapopulation of sockeye salmon	BEHAVIORAL ECOLOGY	In many anadromous fishes, such as salmon, most individuals return (home) to their natal habitat to spawn. However, experimental and observational studies of the homing and spawning behavior of hatchery-raised salmon have indicated that their search for high-quality spawning habitat can overcome their homing tendency. Nevertheless, the extent to which dispersal between populations is motivated by habitat selection versus navigational errors during the homing process is not well understood, especially in wild populations. Here we investigated whether dispersers between populations of stream-spawning sockeye salmon successfully homed to their natal streams before dispersing. We tracked the daily locations of all adult salmon spawning in 2 proximate streams and determined the dispersal status for each individual by comparing its chosen spawning stream with that of its parents (as determined by genetic parentage reconstruction). Dispersers were often observed in or at the mouths of their natal streams before spawning elsewhere, whereas philopatric individuals were rarely observed in or at the mouths of their non-natal streams. This result suggests that dispersers were exposed to multiple spawning habitats, potentially allowing local environmental or demographic conditions to influence patterns of dispersal within the metapopulation.	2016	Wild estimate	focus on exploratory behavior (going at mouth of natal reach and then stray to another river)	genetic	parentage analysis	wild	within	emigration rate	2004-2009	global	no	c-a creek	0.001		local	text	text	1.5
83	Sockeye	query	Peterson, DA; Hilborn, R; Hauser, L	Local adaptation limits lifetime reproductive success of dispersers in a wild salmon metapopulation	NATURE COMMUNICATIONS	Demographic and evolutionary dynamics in wild metapopulations are critically affected by the balance between dispersal and local adaptation. Where populations are demographically interconnected by migration, gene flow is often assumed to prevent local adaptation. However, reduced fitness of immigrants may limit gene flow between populations adapted to distinct habitat types, although direct quantification of the lifetime reproductive success of immigrants in the wild is lacking. Here, we show that dispersers between stream-spawning populations of sockeye salmon (Oncorhynchus nerka) had similar reproductive success to those that spawned in their natal stream, whereas dispersers from a different habitat (nearby lake beaches) produced half as many offspring. The stream-and beach-spawning ecotypes exhibited striking morphological differences despite their close spatial proximity, yet dispersal from the beach to the streams was more common than dispersal between streams, presenting empirical evidence that variation in immigrant reproductive success is important for the maintenance of intraspecific biodiversity.	2014	Wild estimate	focus on dispersers LRS	genetic	river assignment (1st generation immigrant likelihood method) Geneclass	wild	within	immigration rate	2004	local	yes	a creek	0.0497018		local	tab2	text	1.5
83	Sockeye	query	Peterson, DA; Hilborn, R; Hauser, L	Local adaptation limits lifetime reproductive success of dispersers in a wild salmon metapopulation	NATURE COMMUNICATIONS	Demographic and evolutionary dynamics in wild metapopulations are critically affected by the balance between dispersal and local adaptation. Where populations are demographically interconnected by migration, gene flow is often assumed to prevent local adaptation. However, reduced fitness of immigrants may limit gene flow between populations adapted to distinct habitat types, although direct quantification of the lifetime reproductive success of immigrants in the wild is lacking. Here, we show that dispersers between stream-spawning populations of sockeye salmon (Oncorhynchus nerka) had similar reproductive success to those that spawned in their natal stream, whereas dispersers from a different habitat (nearby lake beaches) produced half as many offspring. The stream-and beach-spawning ecotypes exhibited striking morphological differences despite their close spatial proximity, yet dispersal from the beach to the streams was more common than dispersal between streams, presenting empirical evidence that variation in immigrant reproductive success is important for the maintenance of intraspecific biodiversity.	2014	Wild estimate	focus on dispersers LRS	genetic	river assignment (1st generation immigrant likelihood method) Geneclass	wild	within	immigration rate	2005	local	yes	a creek	0.0877193		local	tab2	text	1.5
83	Sockeye	query	Peterson, DA; Hilborn, R; Hauser, L	Local adaptation limits lifetime reproductive success of dispersers in a wild salmon metapopulation	NATURE COMMUNICATIONS	Demographic and evolutionary dynamics in wild metapopulations are critically affected by the balance between dispersal and local adaptation. Where populations are demographically interconnected by migration, gene flow is often assumed to prevent local adaptation. However, reduced fitness of immigrants may limit gene flow between populations adapted to distinct habitat types, although direct quantification of the lifetime reproductive success of immigrants in the wild is lacking. Here, we show that dispersers between stream-spawning populations of sockeye salmon (Oncorhynchus nerka) had similar reproductive success to those that spawned in their natal stream, whereas dispersers from a different habitat (nearby lake beaches) produced half as many offspring. The stream-and beach-spawning ecotypes exhibited striking morphological differences despite their close spatial proximity, yet dispersal from the beach to the streams was more common than dispersal between streams, presenting empirical evidence that variation in immigrant reproductive success is important for the maintenance of intraspecific biodiversity.	2014	Wild estimate	focus on dispersers LRS	genetic	river assignment (1st generation immigrant likelihood method) Geneclass	wild	within	immigration rate	2004	local	yes	c creek	0.142077		local	tab2	text	1.5
83	Sockeye	query	Peterson, DA; Hilborn, R; Hauser, L	Local adaptation limits lifetime reproductive success of dispersers in a wild salmon metapopulation	NATURE COMMUNICATIONS	Demographic and evolutionary dynamics in wild metapopulations are critically affected by the balance between dispersal and local adaptation. Where populations are demographically interconnected by migration, gene flow is often assumed to prevent local adaptation. However, reduced fitness of immigrants may limit gene flow between populations adapted to distinct habitat types, although direct quantification of the lifetime reproductive success of immigrants in the wild is lacking. Here, we show that dispersers between stream-spawning populations of sockeye salmon (Oncorhynchus nerka) had similar reproductive success to those that spawned in their natal stream, whereas dispersers from a different habitat (nearby lake beaches) produced half as many offspring. The stream-and beach-spawning ecotypes exhibited striking morphological differences despite their close spatial proximity, yet dispersal from the beach to the streams was more common than dispersal between streams, presenting empirical evidence that variation in immigrant reproductive success is important for the maintenance of intraspecific biodiversity.	2014	Wild estimate	focus on dispersers LRS	genetic	river assignment (1st generation immigrant likelihood method) Geneclass	wild	within	immigration rate	2005	local	yes	c creek	0.248344		local	tab2	text	1.5
84	Sockeye	query	Bett, NN; Hinch, SG; Burnett, NJ; Donaldson, MR; Naman, SM	Causes and Consequences of Straying into Small Populations of Pacific Salmon	FISHERIES	Most Pacific salmon Oncorhynchus spp. migrate to their natal sites to spawn. Some, however, stray into nonnatal habitats and interact (e.g., reproduce) with individuals from other populations. Pacific salmon straying has been heavily studied for several decades, particularly from the perspective of the populations that donate the stray migrants. Conservation consequences are experienced primarily by the populations that receive strays, though, and there is recent evidence of significant levels of genetic introgression in small recipient populations, which could contribute to the loss of local adaptations. Straying may also provide the benefit of a demographic rescue effect that could save declining recipient populations from extirpation. We highlight the influence of population abundances on the magnitude of straying into recipient populations and demonstrate this using evidence we collected from a small population of Sockeye Salmon O. nerka in British Columbia, Canada. We also review potential factors that might promote higher donor stray rates and therefore recipient straying. Evidence of factors that affect straying is limited and we identify several knowledge gaps, as well as anthropogenic activities that could promote straying. We encourage further discussion and research on the potential effects of recipient straying and the factors that affect straying rates.	2017	Wild estimate	review causes and consequences but also case of study straying into small population	genetic	river assignment	wild	within	immigration rate	2012	local	no	fraser seton	0.36		local	text	measured	500
85	Sockeye	query	Hendry, AP	Adaptive divergence and the evolution of reproductive isolation in the wild: an empirical demonstration using introduced sockeye salmon	GENETICA	Populations exposed to different ecological environments should diverge for phenotypic traits that influence survival and reproduction. This adaptive divergence should reduce gene flow between populations because immigrants become less fit than residents and because hybrids perform poorly in either environment (i.e., ecologically-dependent reproductive isolation). Here I demonstrate adaptive divergence and the evolution of reproductive isolation in populations of sockeye salmon (Oncorhynchus nerka) introduced from a common ancestral source into a new lake system (Lake Washington, Washington). The introduced fish founded several new populations, two of which experience very different environments during breeding and early development (Cedar River v.s. Pleasure Point beach). Over 13 generations, the two populations diverged for adult traits (female body size, male body depth; measured in the wild) and embryo traits (survival to hatching, development rate, size at emergence; measured in a common environment). The rates of divergence for these characters were similar to those observed in other examples of 'rapid evolution', and can best be attributed to natural selection. Partial reproductive isolation has evolved in concert with adaptive divergence: the rate of exchange of adults between the populations (determined using natural tags) is higher than the rate of gene flow (determined using DNA microsatellites). The demonstration that adaptive divergence can initiate reproductive isolation in less than 13 generations suggests that the first signs of 'ecological speciation' may appear soon after new environments are first colonized.	2001	Wild estimate		otolith	increments	wild	within	immigration rate	1992-1993	global	no	pleasure point from cedar	0.39		local	text	text	7
86	Sockeye	query	Quinn, TP; Volk, EC; Hendry, AP	Natural otolith microstructure patterns reveal precise homing to natal incubation sites by sockeye salmon (Oncorhynchus nerka)	CANADIAN JOURNAL OF ZOOLOGY-REVUE CANADIENNE DE ZOOLOGIE	Experimental results suggest that anadromous salmon and trout learn (imprint) the odors of their natal site just prior to or during seaward migration. In contrast, information on the life histories of several species and the genetic structure of populations indicate that they must imprint earlier in life, probably during incubation in the gravel or when they emerge as free-swimming fry. To test the hypothesis that sockeye salmon (Oncorhynchus nerka) home to their incubation-emergence sites (rather than just to the lake where they reared before migrating to sea), we took advantage of the natural variation in otolith microstructure caused by differences in thermal regimes during incubation. We collected otoliths from adult sockeye salmon that returned to discrete spawning areas in Iliamna Lake, Alaska, and Lake Washington, Washington, and, in blind trials, these were classified based on comparison with otoliths from juveniles from the same sites and using information on site-specific thermal regimes. Our analysis showed that the salmon were much more likely to return to their natal incubation site than would have occurred by chance. Estimated straying rates were about 0.1% from the Woody Island population to the Pedro Pond population in Iliamna Lake and about 1% from the Cedar River population to the Pleasure Point population in Lake Washington. The results were consistent with genetic evidence for fine-scale structure of salmon populations and with conservation based on spatial scales appropriate for the early life history of the fish.	1999	Wild estimate		otolith	increments	wild	within	immigration rate	1992-1993	global	no	pedro	0.08		local	tab1	measured	1
86	Sockeye	query	Quinn, TP; Volk, EC; Hendry, AP	Natural otolith microstructure patterns reveal precise homing to natal incubation sites by sockeye salmon (Oncorhynchus nerka)	CANADIAN JOURNAL OF ZOOLOGY-REVUE CANADIENNE DE ZOOLOGIE	Experimental results suggest that anadromous salmon and trout learn (imprint) the odors of their natal site just prior to or during seaward migration. In contrast, information on the life histories of several species and the genetic structure of populations indicate that they must imprint earlier in life, probably during incubation in the gravel or when they emerge as free-swimming fry. To test the hypothesis that sockeye salmon (Oncorhynchus nerka) home to their incubation-emergence sites (rather than just to the lake where they reared before migrating to sea), we took advantage of the natural variation in otolith microstructure caused by differences in thermal regimes during incubation. We collected otoliths from adult sockeye salmon that returned to discrete spawning areas in Iliamna Lake, Alaska, and Lake Washington, Washington, and, in blind trials, these were classified based on comparison with otoliths from juveniles from the same sites and using information on site-specific thermal regimes. Our analysis showed that the salmon were much more likely to return to their natal incubation site than would have occurred by chance. Estimated straying rates were about 0.1% from the Woody Island population to the Pedro Pond population in Iliamna Lake and about 1% from the Cedar River population to the Pleasure Point population in Lake Washington. The results were consistent with genetic evidence for fine-scale structure of salmon populations and with conservation based on spatial scales appropriate for the early life history of the fish.	1999	Wild estimate		otolith	increments	wild	within	immigration rate	1992-1993	global	no	grass pond from pedro pond	0.520833		local	tab1	measured	0.5
86	Sockeye	query	Quinn, TP; Volk, EC; Hendry, AP	Natural otolith microstructure patterns reveal precise homing to natal incubation sites by sockeye salmon (Oncorhynchus nerka)	CANADIAN JOURNAL OF ZOOLOGY-REVUE CANADIENNE DE ZOOLOGIE	Experimental results suggest that anadromous salmon and trout learn (imprint) the odors of their natal site just prior to or during seaward migration. In contrast, information on the life histories of several species and the genetic structure of populations indicate that they must imprint earlier in life, probably during incubation in the gravel or when they emerge as free-swimming fry. To test the hypothesis that sockeye salmon (Oncorhynchus nerka) home to their incubation-emergence sites (rather than just to the lake where they reared before migrating to sea), we took advantage of the natural variation in otolith microstructure caused by differences in thermal regimes during incubation. We collected otoliths from adult sockeye salmon that returned to discrete spawning areas in Iliamna Lake, Alaska, and Lake Washington, Washington, and, in blind trials, these were classified based on comparison with otoliths from juveniles from the same sites and using information on site-specific thermal regimes. Our analysis showed that the salmon were much more likely to return to their natal incubation site than would have occurred by chance. Estimated straying rates were about 0.1% from the Woody Island population to the Pedro Pond population in Iliamna Lake and about 1% from the Cedar River population to the Pleasure Point population in Lake Washington. The results were consistent with genetic evidence for fine-scale structure of salmon populations and with conservation based on spatial scales appropriate for the early life history of the fish.	1999	Wild estimate		otolith	increments	wild	within	immigration rate	1992-1993	global	no	pedro from grass	0.276596		local	tab1	measured	0.5
86	Sockeye	query	Quinn, TP; Volk, EC; Hendry, AP	Natural otolith microstructure patterns reveal precise homing to natal incubation sites by sockeye salmon (Oncorhynchus nerka)	CANADIAN JOURNAL OF ZOOLOGY-REVUE CANADIENNE DE ZOOLOGIE	Experimental results suggest that anadromous salmon and trout learn (imprint) the odors of their natal site just prior to or during seaward migration. In contrast, information on the life histories of several species and the genetic structure of populations indicate that they must imprint earlier in life, probably during incubation in the gravel or when they emerge as free-swimming fry. To test the hypothesis that sockeye salmon (Oncorhynchus nerka) home to their incubation-emergence sites (rather than just to the lake where they reared before migrating to sea), we took advantage of the natural variation in otolith microstructure caused by differences in thermal regimes during incubation. We collected otoliths from adult sockeye salmon that returned to discrete spawning areas in Iliamna Lake, Alaska, and Lake Washington, Washington, and, in blind trials, these were classified based on comparison with otoliths from juveniles from the same sites and using information on site-specific thermal regimes. Our analysis showed that the salmon were much more likely to return to their natal incubation site than would have occurred by chance. Estimated straying rates were about 0.1% from the Woody Island population to the Pedro Pond population in Iliamna Lake and about 1% from the Cedar River population to the Pleasure Point population in Lake Washington. The results were consistent with genetic evidence for fine-scale structure of salmon populations and with conservation based on spatial scales appropriate for the early life history of the fish.	1999	Wild estimate		otolith	increments	wild	within	immigration rate	1992-1993	global	no	woody	0		local	tab1	measured	10
86	Sockeye	query	Quinn, TP; Volk, EC; Hendry, AP	Natural otolith microstructure patterns reveal precise homing to natal incubation sites by sockeye salmon (Oncorhynchus nerka)	CANADIAN JOURNAL OF ZOOLOGY-REVUE CANADIENNE DE ZOOLOGIE	Experimental results suggest that anadromous salmon and trout learn (imprint) the odors of their natal site just prior to or during seaward migration. In contrast, information on the life histories of several species and the genetic structure of populations indicate that they must imprint earlier in life, probably during incubation in the gravel or when they emerge as free-swimming fry. To test the hypothesis that sockeye salmon (Oncorhynchus nerka) home to their incubation-emergence sites (rather than just to the lake where they reared before migrating to sea), we took advantage of the natural variation in otolith microstructure caused by differences in thermal regimes during incubation. We collected otoliths from adult sockeye salmon that returned to discrete spawning areas in Iliamna Lake, Alaska, and Lake Washington, Washington, and, in blind trials, these were classified based on comparison with otoliths from juveniles from the same sites and using information on site-specific thermal regimes. Our analysis showed that the salmon were much more likely to return to their natal incubation site than would have occurred by chance. Estimated straying rates were about 0.1% from the Woody Island population to the Pedro Pond population in Iliamna Lake and about 1% from the Cedar River population to the Pleasure Point population in Lake Washington. The results were consistent with genetic evidence for fine-scale structure of salmon populations and with conservation based on spatial scales appropriate for the early life history of the fish.	1999	Wild estimate		otolith	increments	wild	within	immigration rate	1992-1993	global	no	pedro from woody	0.08		local	tab1	measured	10
86	Sockeye	query	Quinn, TP; Volk, EC; Hendry, AP	Natural otolith microstructure patterns reveal precise homing to natal incubation sites by sockeye salmon (Oncorhynchus nerka)	CANADIAN JOURNAL OF ZOOLOGY-REVUE CANADIENNE DE ZOOLOGIE	Experimental results suggest that anadromous salmon and trout learn (imprint) the odors of their natal site just prior to or during seaward migration. In contrast, information on the life histories of several species and the genetic structure of populations indicate that they must imprint earlier in life, probably during incubation in the gravel or when they emerge as free-swimming fry. To test the hypothesis that sockeye salmon (Oncorhynchus nerka) home to their incubation-emergence sites (rather than just to the lake where they reared before migrating to sea), we took advantage of the natural variation in otolith microstructure caused by differences in thermal regimes during incubation. We collected otoliths from adult sockeye salmon that returned to discrete spawning areas in Iliamna Lake, Alaska, and Lake Washington, Washington, and, in blind trials, these were classified based on comparison with otoliths from juveniles from the same sites and using information on site-specific thermal regimes. Our analysis showed that the salmon were much more likely to return to their natal incubation site than would have occurred by chance. Estimated straying rates were about 0.1% from the Woody Island population to the Pedro Pond population in Iliamna Lake and about 1% from the Cedar River population to the Pleasure Point population in Lake Washington. The results were consistent with genetic evidence for fine-scale structure of salmon populations and with conservation based on spatial scales appropriate for the early life history of the fish.	1999	Wild estimate		otolith	increments	wild	within	immigration rate	1992	local	yes	pleasure point from cedar	0.4375		local	tab2	other study	7
86	Sockeye	query	Quinn, TP; Volk, EC; Hendry, AP	Natural otolith microstructure patterns reveal precise homing to natal incubation sites by sockeye salmon (Oncorhynchus nerka)	CANADIAN JOURNAL OF ZOOLOGY-REVUE CANADIENNE DE ZOOLOGIE	Experimental results suggest that anadromous salmon and trout learn (imprint) the odors of their natal site just prior to or during seaward migration. In contrast, information on the life histories of several species and the genetic structure of populations indicate that they must imprint earlier in life, probably during incubation in the gravel or when they emerge as free-swimming fry. To test the hypothesis that sockeye salmon (Oncorhynchus nerka) home to their incubation-emergence sites (rather than just to the lake where they reared before migrating to sea), we took advantage of the natural variation in otolith microstructure caused by differences in thermal regimes during incubation. We collected otoliths from adult sockeye salmon that returned to discrete spawning areas in Iliamna Lake, Alaska, and Lake Washington, Washington, and, in blind trials, these were classified based on comparison with otoliths from juveniles from the same sites and using information on site-specific thermal regimes. Our analysis showed that the salmon were much more likely to return to their natal incubation site than would have occurred by chance. Estimated straying rates were about 0.1% from the Woody Island population to the Pedro Pond population in Iliamna Lake and about 1% from the Cedar River population to the Pleasure Point population in Lake Washington. The results were consistent with genetic evidence for fine-scale structure of salmon populations and with conservation based on spatial scales appropriate for the early life history of the fish.	1999	Wild estimate		otolith	increments	wild	within	immigration rate	1992	local	yes	cedar from pleasure	0.0285714		local	tab2	other study	7
86	Sockeye	query	Quinn, TP; Volk, EC; Hendry, AP	Natural otolith microstructure patterns reveal precise homing to natal incubation sites by sockeye salmon (Oncorhynchus nerka)	CANADIAN JOURNAL OF ZOOLOGY-REVUE CANADIENNE DE ZOOLOGIE	Experimental results suggest that anadromous salmon and trout learn (imprint) the odors of their natal site just prior to or during seaward migration. In contrast, information on the life histories of several species and the genetic structure of populations indicate that they must imprint earlier in life, probably during incubation in the gravel or when they emerge as free-swimming fry. To test the hypothesis that sockeye salmon (Oncorhynchus nerka) home to their incubation-emergence sites (rather than just to the lake where they reared before migrating to sea), we took advantage of the natural variation in otolith microstructure caused by differences in thermal regimes during incubation. We collected otoliths from adult sockeye salmon that returned to discrete spawning areas in Iliamna Lake, Alaska, and Lake Washington, Washington, and, in blind trials, these were classified based on comparison with otoliths from juveniles from the same sites and using information on site-specific thermal regimes. Our analysis showed that the salmon were much more likely to return to their natal incubation site than would have occurred by chance. Estimated straying rates were about 0.1% from the Woody Island population to the Pedro Pond population in Iliamna Lake and about 1% from the Cedar River population to the Pleasure Point population in Lake Washington. The results were consistent with genetic evidence for fine-scale structure of salmon populations and with conservation based on spatial scales appropriate for the early life history of the fish.	1999	Wild estimate		otolith	increments	wild	within	immigration rate	1993	local	yes	pleasure point from cedar	0.352941		local	tab2	other study	7
86	Sockeye	query	Quinn, TP; Volk, EC; Hendry, AP	Natural otolith microstructure patterns reveal precise homing to natal incubation sites by sockeye salmon (Oncorhynchus nerka)	CANADIAN JOURNAL OF ZOOLOGY-REVUE CANADIENNE DE ZOOLOGIE	Experimental results suggest that anadromous salmon and trout learn (imprint) the odors of their natal site just prior to or during seaward migration. In contrast, information on the life histories of several species and the genetic structure of populations indicate that they must imprint earlier in life, probably during incubation in the gravel or when they emerge as free-swimming fry. To test the hypothesis that sockeye salmon (Oncorhynchus nerka) home to their incubation-emergence sites (rather than just to the lake where they reared before migrating to sea), we took advantage of the natural variation in otolith microstructure caused by differences in thermal regimes during incubation. We collected otoliths from adult sockeye salmon that returned to discrete spawning areas in Iliamna Lake, Alaska, and Lake Washington, Washington, and, in blind trials, these were classified based on comparison with otoliths from juveniles from the same sites and using information on site-specific thermal regimes. Our analysis showed that the salmon were much more likely to return to their natal incubation site than would have occurred by chance. Estimated straying rates were about 0.1% from the Woody Island population to the Pedro Pond population in Iliamna Lake and about 1% from the Cedar River population to the Pleasure Point population in Lake Washington. The results were consistent with genetic evidence for fine-scale structure of salmon populations and with conservation based on spatial scales appropriate for the early life history of the fish.	1999	Wild estimate		otolith	increments	wild	within	immigration rate	1993	local	yes	cedar from pleasure	0.210526		local	tab2	other study	7
86	Sockeye	query	Quinn, TP; Volk, EC; Hendry, AP	Natural otolith microstructure patterns reveal precise homing to natal incubation sites by sockeye salmon (Oncorhynchus nerka)	CANADIAN JOURNAL OF ZOOLOGY-REVUE CANADIENNE DE ZOOLOGIE	Experimental results suggest that anadromous salmon and trout learn (imprint) the odors of their natal site just prior to or during seaward migration. In contrast, information on the life histories of several species and the genetic structure of populations indicate that they must imprint earlier in life, probably during incubation in the gravel or when they emerge as free-swimming fry. To test the hypothesis that sockeye salmon (Oncorhynchus nerka) home to their incubation-emergence sites (rather than just to the lake where they reared before migrating to sea), we took advantage of the natural variation in otolith microstructure caused by differences in thermal regimes during incubation. We collected otoliths from adult sockeye salmon that returned to discrete spawning areas in Iliamna Lake, Alaska, and Lake Washington, Washington, and, in blind trials, these were classified based on comparison with otoliths from juveniles from the same sites and using information on site-specific thermal regimes. Our analysis showed that the salmon were much more likely to return to their natal incubation site than would have occurred by chance. Estimated straying rates were about 0.1% from the Woody Island population to the Pedro Pond population in Iliamna Lake and about 1% from the Cedar River population to the Pleasure Point population in Lake Washington. The results were consistent with genetic evidence for fine-scale structure of salmon populations and with conservation based on spatial scales appropriate for the early life history of the fish.	1999	Wild estimate		otolith	increments	wild	within	emigration rate	1992-1993	global	no	beach posp to ponds	0.0011		local	text	measured	10
86	Sockeye	query	Quinn, TP; Volk, EC; Hendry, AP	Natural otolith microstructure patterns reveal precise homing to natal incubation sites by sockeye salmon (Oncorhynchus nerka)	CANADIAN JOURNAL OF ZOOLOGY-REVUE CANADIENNE DE ZOOLOGIE	Experimental results suggest that anadromous salmon and trout learn (imprint) the odors of their natal site just prior to or during seaward migration. In contrast, information on the life histories of several species and the genetic structure of populations indicate that they must imprint earlier in life, probably during incubation in the gravel or when they emerge as free-swimming fry. To test the hypothesis that sockeye salmon (Oncorhynchus nerka) home to their incubation-emergence sites (rather than just to the lake where they reared before migrating to sea), we took advantage of the natural variation in otolith microstructure caused by differences in thermal regimes during incubation. We collected otoliths from adult sockeye salmon that returned to discrete spawning areas in Iliamna Lake, Alaska, and Lake Washington, Washington, and, in blind trials, these were classified based on comparison with otoliths from juveniles from the same sites and using information on site-specific thermal regimes. Our analysis showed that the salmon were much more likely to return to their natal incubation site than would have occurred by chance. Estimated straying rates were about 0.1% from the Woody Island population to the Pedro Pond population in Iliamna Lake and about 1% from the Cedar River population to the Pleasure Point population in Lake Washington. The results were consistent with genetic evidence for fine-scale structure of salmon populations and with conservation based on spatial scales appropriate for the early life history of the fish.	1999	Wild estimate		otolith	increments	wild	within	emigration rate	1992	local	yes	cedar to pleasuer	0.006		local	text	other study	7
86	Sockeye	query	Quinn, TP; Volk, EC; Hendry, AP	Natural otolith microstructure patterns reveal precise homing to natal incubation sites by sockeye salmon (Oncorhynchus nerka)	CANADIAN JOURNAL OF ZOOLOGY-REVUE CANADIENNE DE ZOOLOGIE	Experimental results suggest that anadromous salmon and trout learn (imprint) the odors of their natal site just prior to or during seaward migration. In contrast, information on the life histories of several species and the genetic structure of populations indicate that they must imprint earlier in life, probably during incubation in the gravel or when they emerge as free-swimming fry. To test the hypothesis that sockeye salmon (Oncorhynchus nerka) home to their incubation-emergence sites (rather than just to the lake where they reared before migrating to sea), we took advantage of the natural variation in otolith microstructure caused by differences in thermal regimes during incubation. We collected otoliths from adult sockeye salmon that returned to discrete spawning areas in Iliamna Lake, Alaska, and Lake Washington, Washington, and, in blind trials, these were classified based on comparison with otoliths from juveniles from the same sites and using information on site-specific thermal regimes. Our analysis showed that the salmon were much more likely to return to their natal incubation site than would have occurred by chance. Estimated straying rates were about 0.1% from the Woody Island population to the Pedro Pond population in Iliamna Lake and about 1% from the Cedar River population to the Pleasure Point population in Lake Washington. The results were consistent with genetic evidence for fine-scale structure of salmon populations and with conservation based on spatial scales appropriate for the early life history of the fish.	1999	Wild estimate		otolith	increments	wild	within	emigration rate	1993	local	yes	cedar to pleasuer	0.013		local	text	other study	7
87	Sockeye	query	QUINN, TP; WOOD, CC; MARGOLIS, L; RIDDELL, BE; HYATT, KD	HOMING IN WILD SOCKEYE SALMON (ONCORHYNCHUS-NERKA) POPULATIONS AS INFERRED FROM DIFFERENCES IN PARASITE PREVALANCE AND ALLOZYME ALLELE FREQUENCIES	CANADIAN JOURNAL OF FISHERIES AND AQUATIC SCIENCES		1987	Wild estimate	limit of parasitic method	parasitic prevalence	parasitic prevalence	wild	between	immigration rate	1976-1984	global	no	long lake	0		local	text	measured	30
87	Sockeye	query	QUINN, TP; WOOD, CC; MARGOLIS, L; RIDDELL, BE; HYATT, KD	HOMING IN WILD SOCKEYE SALMON (ONCORHYNCHUS-NERKA) POPULATIONS AS INFERRED FROM DIFFERENCES IN PARASITE PREVALANCE AND ALLOZYME ALLELE FREQUENCIES	CANADIAN JOURNAL OF FISHERIES AND AQUATIC SCIENCES		1987	Wild estimate	limit of parasitic method	parasitic prevalence	parasitic prevalence	wild	between	immigration rate	1976-1984	global	no	owikeno	0.02		local	text	measured	30
87	Sockeye	query	QUINN, TP; WOOD, CC; MARGOLIS, L; RIDDELL, BE; HYATT, KD	HOMING IN WILD SOCKEYE SALMON (ONCORHYNCHUS-NERKA) POPULATIONS AS INFERRED FROM DIFFERENCES IN PARASITE PREVALANCE AND ALLOZYME ALLELE FREQUENCIES	CANADIAN JOURNAL OF FISHERIES AND AQUATIC SCIENCES		1987	Wild estimate	limit of parasitic method	parasitic prevalence	parasitic prevalence	wild	within	immigration rate	1976	local	yes	great central	0.138		local	tab3	measured	10
87	Sockeye	query	QUINN, TP; WOOD, CC; MARGOLIS, L; RIDDELL, BE; HYATT, KD	HOMING IN WILD SOCKEYE SALMON (ONCORHYNCHUS-NERKA) POPULATIONS AS INFERRED FROM DIFFERENCES IN PARASITE PREVALANCE AND ALLOZYME ALLELE FREQUENCIES	CANADIAN JOURNAL OF FISHERIES AND AQUATIC SCIENCES		1987	Wild estimate	limit of parasitic method	parasitic prevalence	parasitic prevalence	wild	within	immigration rate	1977	local	yes	great central	0.158		local	tab3	measured	10
87	Sockeye	query	QUINN, TP; WOOD, CC; MARGOLIS, L; RIDDELL, BE; HYATT, KD	HOMING IN WILD SOCKEYE SALMON (ONCORHYNCHUS-NERKA) POPULATIONS AS INFERRED FROM DIFFERENCES IN PARASITE PREVALANCE AND ALLOZYME ALLELE FREQUENCIES	CANADIAN JOURNAL OF FISHERIES AND AQUATIC SCIENCES		1987	Wild estimate	limit of parasitic method	parasitic prevalence	parasitic prevalence	wild	within	immigration rate	1978	local	yes	great central	0.062		local	tab3	measured	10
87	Sockeye	query	QUINN, TP; WOOD, CC; MARGOLIS, L; RIDDELL, BE; HYATT, KD	HOMING IN WILD SOCKEYE SALMON (ONCORHYNCHUS-NERKA) POPULATIONS AS INFERRED FROM DIFFERENCES IN PARASITE PREVALANCE AND ALLOZYME ALLELE FREQUENCIES	CANADIAN JOURNAL OF FISHERIES AND AQUATIC SCIENCES		1987	Wild estimate	limit of parasitic method	parasitic prevalence	parasitic prevalence	wild	within	immigration rate	1979	local	yes	great central	0.138		local	tab3	measured	10
87	Sockeye	query	QUINN, TP; WOOD, CC; MARGOLIS, L; RIDDELL, BE; HYATT, KD	HOMING IN WILD SOCKEYE SALMON (ONCORHYNCHUS-NERKA) POPULATIONS AS INFERRED FROM DIFFERENCES IN PARASITE PREVALANCE AND ALLOZYME ALLELE FREQUENCIES	CANADIAN JOURNAL OF FISHERIES AND AQUATIC SCIENCES		1987	Wild estimate	limit of parasitic method	parasitic prevalence	parasitic prevalence	wild	within	immigration rate	1976	local	yes	sproat	0.0004		local	tab3	measured	10
87	Sockeye	query	QUINN, TP; WOOD, CC; MARGOLIS, L; RIDDELL, BE; HYATT, KD	HOMING IN WILD SOCKEYE SALMON (ONCORHYNCHUS-NERKA) POPULATIONS AS INFERRED FROM DIFFERENCES IN PARASITE PREVALANCE AND ALLOZYME ALLELE FREQUENCIES	CANADIAN JOURNAL OF FISHERIES AND AQUATIC SCIENCES		1987	Wild estimate	limit of parasitic method	parasitic prevalence	parasitic prevalence	wild	within	immigration rate	1977	local	yes	sproat	0		local	tab3	measured	10
87	Sockeye	query	QUINN, TP; WOOD, CC; MARGOLIS, L; RIDDELL, BE; HYATT, KD	HOMING IN WILD SOCKEYE SALMON (ONCORHYNCHUS-NERKA) POPULATIONS AS INFERRED FROM DIFFERENCES IN PARASITE PREVALANCE AND ALLOZYME ALLELE FREQUENCIES	CANADIAN JOURNAL OF FISHERIES AND AQUATIC SCIENCES		1987	Wild estimate	limit of parasitic method	parasitic prevalence	parasitic prevalence	wild	within	immigration rate	1978	local	yes	sproat	0		local	tab3	measured	10
87	Sockeye	query	QUINN, TP; WOOD, CC; MARGOLIS, L; RIDDELL, BE; HYATT, KD	HOMING IN WILD SOCKEYE SALMON (ONCORHYNCHUS-NERKA) POPULATIONS AS INFERRED FROM DIFFERENCES IN PARASITE PREVALANCE AND ALLOZYME ALLELE FREQUENCIES	CANADIAN JOURNAL OF FISHERIES AND AQUATIC SCIENCES		1987	Wild estimate	limit of parasitic method	parasitic prevalence	parasitic prevalence	wild	within	immigration rate	1979	local	yes	sproat	0		local	tab3	measured	10
87	Sockeye	query	QUINN, TP; WOOD, CC; MARGOLIS, L; RIDDELL, BE; HYATT, KD	HOMING IN WILD SOCKEYE SALMON (ONCORHYNCHUS-NERKA) POPULATIONS AS INFERRED FROM DIFFERENCES IN PARASITE PREVALANCE AND ALLOZYME ALLELE FREQUENCIES	CANADIAN JOURNAL OF FISHERIES AND AQUATIC SCIENCES		1987	Wild estimate	limit of parasitic method	genetic	from coancestry coefficient (Reynolds et al 1983)	wild	between	migration rate	1976-1984	global	no	several pops	0.0002		global	text	measured	100
87	Sockeye	query	QUINN, TP; WOOD, CC; MARGOLIS, L; RIDDELL, BE; HYATT, KD	HOMING IN WILD SOCKEYE SALMON (ONCORHYNCHUS-NERKA) POPULATIONS AS INFERRED FROM DIFFERENCES IN PARASITE PREVALANCE AND ALLOZYME ALLELE FREQUENCIES	CANADIAN JOURNAL OF FISHERIES AND AQUATIC SCIENCES		1987	Wild estimate	limit of parasitic method	genetic	from Nei's genetic distance	wild	between	migration rate	1976-1984	global	no	several pops	0.0018		global	text	measured	100
88	Sockeye	query	VARNAVSKAYA, NV; WOOD, CC; EVERETT, RJ; WILMOT, RL; VARNAVSKY, VS; MIDANAYA, VV; QUINN, TP	GENETIC DIFFERENTIATION OF SUBPOPULATIONS OF SOCKEYE-SALMON (ONCORHYNCHUS-NERKA) WITHIN LAKES OF ALASKA, BRITISH-COLUMBIA, AND KAMCHATKA, RUSSIA	CANADIAN JOURNAL OF FISHERIES AND AQUATIC SCIENCES	Genetic differentiation among subpopulations of sockeye salmon (Oncorhynchus nerka) was investigated within nine intensively sampled lake systems located throughout the species' range using allozyme allelic frequency data collected by researchers in Canada, Russia, and the United States. Allelic frequencies at up to nine highly polymorphic loci were used to examine genetic diversity among 163 samples collected from 68 distinct spawning sites and to identify subpopulation structure within lakes. Significant heterogeneity was detected among sites within all lakes. The greatest differentiation was evident among subpopulations exhibiting different run timing (earlier vs. later) or utilizing different spawning habitat (tributary vs. littoral). These findings indicate that sockeye home precisely to natal streams, not just to lake systems, and underscore the importance of conserving individual spawning sites within sockeye populations.	1994	Wild estimate	only 2 polymorphic loci	genetic	Fst Wright	wild	within	number of migrants per generation	1982	local	no	nachiki	5.6		local	tab4	measured	10
88	Sockeye	query	VARNAVSKAYA, NV; WOOD, CC; EVERETT, RJ; WILMOT, RL; VARNAVSKY, VS; MIDANAYA, VV; QUINN, TP	GENETIC DIFFERENTIATION OF SUBPOPULATIONS OF SOCKEYE-SALMON (ONCORHYNCHUS-NERKA) WITHIN LAKES OF ALASKA, BRITISH-COLUMBIA, AND KAMCHATKA, RUSSIA	CANADIAN JOURNAL OF FISHERIES AND AQUATIC SCIENCES	Genetic differentiation among subpopulations of sockeye salmon (Oncorhynchus nerka) was investigated within nine intensively sampled lake systems located throughout the species' range using allozyme allelic frequency data collected by researchers in Canada, Russia, and the United States. Allelic frequencies at up to nine highly polymorphic loci were used to examine genetic diversity among 163 samples collected from 68 distinct spawning sites and to identify subpopulation structure within lakes. Significant heterogeneity was detected among sites within all lakes. The greatest differentiation was evident among subpopulations exhibiting different run timing (earlier vs. later) or utilizing different spawning habitat (tributary vs. littoral). These findings indicate that sockeye home precisely to natal streams, not just to lake systems, and underscore the importance of conserving individual spawning sites within sockeye populations.	1994	Wild estimate	only 2 polymorphic loci	genetic	Fst Wright	wild	within	number of migrants per generation	1989	local	no	kuril	10.6		local	tab4	measured	10
88	Sockeye	query	VARNAVSKAYA, NV; WOOD, CC; EVERETT, RJ; WILMOT, RL; VARNAVSKY, VS; MIDANAYA, VV; QUINN, TP	GENETIC DIFFERENTIATION OF SUBPOPULATIONS OF SOCKEYE-SALMON (ONCORHYNCHUS-NERKA) WITHIN LAKES OF ALASKA, BRITISH-COLUMBIA, AND KAMCHATKA, RUSSIA	CANADIAN JOURNAL OF FISHERIES AND AQUATIC SCIENCES	Genetic differentiation among subpopulations of sockeye salmon (Oncorhynchus nerka) was investigated within nine intensively sampled lake systems located throughout the species' range using allozyme allelic frequency data collected by researchers in Canada, Russia, and the United States. Allelic frequencies at up to nine highly polymorphic loci were used to examine genetic diversity among 163 samples collected from 68 distinct spawning sites and to identify subpopulation structure within lakes. Significant heterogeneity was detected among sites within all lakes. The greatest differentiation was evident among subpopulations exhibiting different run timing (earlier vs. later) or utilizing different spawning habitat (tributary vs. littoral). These findings indicate that sockeye home precisely to natal streams, not just to lake systems, and underscore the importance of conserving individual spawning sites within sockeye populations.	1994	Wild estimate	only 2 polymorphic loci	genetic	Fst Wright	wild	within	number of migrants per generation	1991	local	no	iliamna	22.5		local	tab4	measured	100
88	Sockeye	query	VARNAVSKAYA, NV; WOOD, CC; EVERETT, RJ; WILMOT, RL; VARNAVSKY, VS; MIDANAYA, VV; QUINN, TP	GENETIC DIFFERENTIATION OF SUBPOPULATIONS OF SOCKEYE-SALMON (ONCORHYNCHUS-NERKA) WITHIN LAKES OF ALASKA, BRITISH-COLUMBIA, AND KAMCHATKA, RUSSIA	CANADIAN JOURNAL OF FISHERIES AND AQUATIC SCIENCES	Genetic differentiation among subpopulations of sockeye salmon (Oncorhynchus nerka) was investigated within nine intensively sampled lake systems located throughout the species' range using allozyme allelic frequency data collected by researchers in Canada, Russia, and the United States. Allelic frequencies at up to nine highly polymorphic loci were used to examine genetic diversity among 163 samples collected from 68 distinct spawning sites and to identify subpopulation structure within lakes. Significant heterogeneity was detected among sites within all lakes. The greatest differentiation was evident among subpopulations exhibiting different run timing (earlier vs. later) or utilizing different spawning habitat (tributary vs. littoral). These findings indicate that sockeye home precisely to natal streams, not just to lake systems, and underscore the importance of conserving individual spawning sites within sockeye populations.	1994	Wild estimate	only 2 polymorphic loci	genetic	Fst Wright	wild	within	number of migrants per generation	1978	local	no	karluk	12.9		local	tab4	measured	15
88	Sockeye	query	VARNAVSKAYA, NV; WOOD, CC; EVERETT, RJ; WILMOT, RL; VARNAVSKY, VS; MIDANAYA, VV; QUINN, TP	GENETIC DIFFERENTIATION OF SUBPOPULATIONS OF SOCKEYE-SALMON (ONCORHYNCHUS-NERKA) WITHIN LAKES OF ALASKA, BRITISH-COLUMBIA, AND KAMCHATKA, RUSSIA	CANADIAN JOURNAL OF FISHERIES AND AQUATIC SCIENCES	Genetic differentiation among subpopulations of sockeye salmon (Oncorhynchus nerka) was investigated within nine intensively sampled lake systems located throughout the species' range using allozyme allelic frequency data collected by researchers in Canada, Russia, and the United States. Allelic frequencies at up to nine highly polymorphic loci were used to examine genetic diversity among 163 samples collected from 68 distinct spawning sites and to identify subpopulation structure within lakes. Significant heterogeneity was detected among sites within all lakes. The greatest differentiation was evident among subpopulations exhibiting different run timing (earlier vs. later) or utilizing different spawning habitat (tributary vs. littoral). These findings indicate that sockeye home precisely to natal streams, not just to lake systems, and underscore the importance of conserving individual spawning sites within sockeye populations.	1994	Wild estimate	only 2 polymorphic loci	genetic	Fst Wright	wild	within	number of migrants per generation	1979	local	yes	karluk	62.2		local	tab4	measured	15
88	Sockeye	query	VARNAVSKAYA, NV; WOOD, CC; EVERETT, RJ; WILMOT, RL; VARNAVSKY, VS; MIDANAYA, VV; QUINN, TP	GENETIC DIFFERENTIATION OF SUBPOPULATIONS OF SOCKEYE-SALMON (ONCORHYNCHUS-NERKA) WITHIN LAKES OF ALASKA, BRITISH-COLUMBIA, AND KAMCHATKA, RUSSIA	CANADIAN JOURNAL OF FISHERIES AND AQUATIC SCIENCES	Genetic differentiation among subpopulations of sockeye salmon (Oncorhynchus nerka) was investigated within nine intensively sampled lake systems located throughout the species' range using allozyme allelic frequency data collected by researchers in Canada, Russia, and the United States. Allelic frequencies at up to nine highly polymorphic loci were used to examine genetic diversity among 163 samples collected from 68 distinct spawning sites and to identify subpopulation structure within lakes. Significant heterogeneity was detected among sites within all lakes. The greatest differentiation was evident among subpopulations exhibiting different run timing (earlier vs. later) or utilizing different spawning habitat (tributary vs. littoral). These findings indicate that sockeye home precisely to natal streams, not just to lake systems, and underscore the importance of conserving individual spawning sites within sockeye populations.	1994	Wild estimate	only 2 polymorphic loci	genetic	Fst Wright	wild	within	number of migrants per generation	1980	local	yes	karluk	41.4		local	tab4	measured	15
88	Sockeye	query	VARNAVSKAYA, NV; WOOD, CC; EVERETT, RJ; WILMOT, RL; VARNAVSKY, VS; MIDANAYA, VV; QUINN, TP	GENETIC DIFFERENTIATION OF SUBPOPULATIONS OF SOCKEYE-SALMON (ONCORHYNCHUS-NERKA) WITHIN LAKES OF ALASKA, BRITISH-COLUMBIA, AND KAMCHATKA, RUSSIA	CANADIAN JOURNAL OF FISHERIES AND AQUATIC SCIENCES	Genetic differentiation among subpopulations of sockeye salmon (Oncorhynchus nerka) was investigated within nine intensively sampled lake systems located throughout the species' range using allozyme allelic frequency data collected by researchers in Canada, Russia, and the United States. Allelic frequencies at up to nine highly polymorphic loci were used to examine genetic diversity among 163 samples collected from 68 distinct spawning sites and to identify subpopulation structure within lakes. Significant heterogeneity was detected among sites within all lakes. The greatest differentiation was evident among subpopulations exhibiting different run timing (earlier vs. later) or utilizing different spawning habitat (tributary vs. littoral). These findings indicate that sockeye home precisely to natal streams, not just to lake systems, and underscore the importance of conserving individual spawning sites within sockeye populations.	1994	Wild estimate	only 2 polymorphic loci	genetic	Fst Wright	wild	within	number of migrants per generation	1981	local	yes	karluk	31		local	tab4	measured	15
88	Sockeye	query	VARNAVSKAYA, NV; WOOD, CC; EVERETT, RJ; WILMOT, RL; VARNAVSKY, VS; MIDANAYA, VV; QUINN, TP	GENETIC DIFFERENTIATION OF SUBPOPULATIONS OF SOCKEYE-SALMON (ONCORHYNCHUS-NERKA) WITHIN LAKES OF ALASKA, BRITISH-COLUMBIA, AND KAMCHATKA, RUSSIA	CANADIAN JOURNAL OF FISHERIES AND AQUATIC SCIENCES	Genetic differentiation among subpopulations of sockeye salmon (Oncorhynchus nerka) was investigated within nine intensively sampled lake systems located throughout the species' range using allozyme allelic frequency data collected by researchers in Canada, Russia, and the United States. Allelic frequencies at up to nine highly polymorphic loci were used to examine genetic diversity among 163 samples collected from 68 distinct spawning sites and to identify subpopulation structure within lakes. Significant heterogeneity was detected among sites within all lakes. The greatest differentiation was evident among subpopulations exhibiting different run timing (earlier vs. later) or utilizing different spawning habitat (tributary vs. littoral). These findings indicate that sockeye home precisely to natal streams, not just to lake systems, and underscore the importance of conserving individual spawning sites within sockeye populations.	1994	Wild estimate	only 2 polymorphic loci	genetic	Fst Wright	wild	within	number of migrants per generation	1982	local	yes	karluk	35.5		local	tab4	measured	15
88	Sockeye	query	VARNAVSKAYA, NV; WOOD, CC; EVERETT, RJ; WILMOT, RL; VARNAVSKY, VS; MIDANAYA, VV; QUINN, TP	GENETIC DIFFERENTIATION OF SUBPOPULATIONS OF SOCKEYE-SALMON (ONCORHYNCHUS-NERKA) WITHIN LAKES OF ALASKA, BRITISH-COLUMBIA, AND KAMCHATKA, RUSSIA	CANADIAN JOURNAL OF FISHERIES AND AQUATIC SCIENCES	Genetic differentiation among subpopulations of sockeye salmon (Oncorhynchus nerka) was investigated within nine intensively sampled lake systems located throughout the species' range using allozyme allelic frequency data collected by researchers in Canada, Russia, and the United States. Allelic frequencies at up to nine highly polymorphic loci were used to examine genetic diversity among 163 samples collected from 68 distinct spawning sites and to identify subpopulation structure within lakes. Significant heterogeneity was detected among sites within all lakes. The greatest differentiation was evident among subpopulations exhibiting different run timing (earlier vs. later) or utilizing different spawning habitat (tributary vs. littoral). These findings indicate that sockeye home precisely to natal streams, not just to lake systems, and underscore the importance of conserving individual spawning sites within sockeye populations.	1994	Wild estimate	only 2 polymorphic loci	genetic	Fst Wright	wild	within	number of migrants per generation	1983	local	yes	karluk	16.4		local	tab4	measured	15
88	Sockeye	query	VARNAVSKAYA, NV; WOOD, CC; EVERETT, RJ; WILMOT, RL; VARNAVSKY, VS; MIDANAYA, VV; QUINN, TP	GENETIC DIFFERENTIATION OF SUBPOPULATIONS OF SOCKEYE-SALMON (ONCORHYNCHUS-NERKA) WITHIN LAKES OF ALASKA, BRITISH-COLUMBIA, AND KAMCHATKA, RUSSIA	CANADIAN JOURNAL OF FISHERIES AND AQUATIC SCIENCES	Genetic differentiation among subpopulations of sockeye salmon (Oncorhynchus nerka) was investigated within nine intensively sampled lake systems located throughout the species' range using allozyme allelic frequency data collected by researchers in Canada, Russia, and the United States. Allelic frequencies at up to nine highly polymorphic loci were used to examine genetic diversity among 163 samples collected from 68 distinct spawning sites and to identify subpopulation structure within lakes. Significant heterogeneity was detected among sites within all lakes. The greatest differentiation was evident among subpopulations exhibiting different run timing (earlier vs. later) or utilizing different spawning habitat (tributary vs. littoral). These findings indicate that sockeye home precisely to natal streams, not just to lake systems, and underscore the importance of conserving individual spawning sites within sockeye populations.	1994	Wild estimate	only 2 polymorphic loci	genetic	Fst Wright	wild	within	number of migrants per generation	1984	local	yes	karluk	19		local	tab4	measured	15
88	Sockeye	query	VARNAVSKAYA, NV; WOOD, CC; EVERETT, RJ; WILMOT, RL; VARNAVSKY, VS; MIDANAYA, VV; QUINN, TP	GENETIC DIFFERENTIATION OF SUBPOPULATIONS OF SOCKEYE-SALMON (ONCORHYNCHUS-NERKA) WITHIN LAKES OF ALASKA, BRITISH-COLUMBIA, AND KAMCHATKA, RUSSIA	CANADIAN JOURNAL OF FISHERIES AND AQUATIC SCIENCES	Genetic differentiation among subpopulations of sockeye salmon (Oncorhynchus nerka) was investigated within nine intensively sampled lake systems located throughout the species' range using allozyme allelic frequency data collected by researchers in Canada, Russia, and the United States. Allelic frequencies at up to nine highly polymorphic loci were used to examine genetic diversity among 163 samples collected from 68 distinct spawning sites and to identify subpopulation structure within lakes. Significant heterogeneity was detected among sites within all lakes. The greatest differentiation was evident among subpopulations exhibiting different run timing (earlier vs. later) or utilizing different spawning habitat (tributary vs. littoral). These findings indicate that sockeye home precisely to natal streams, not just to lake systems, and underscore the importance of conserving individual spawning sites within sockeye populations.	1994	Wild estimate	only 2 polymorphic loci	genetic	Fst Wright	wild	within	number of migrants per generation	1985	local	yes	karluk	17.6		local	tab4	measured	15
88	Sockeye	query	VARNAVSKAYA, NV; WOOD, CC; EVERETT, RJ; WILMOT, RL; VARNAVSKY, VS; MIDANAYA, VV; QUINN, TP	GENETIC DIFFERENTIATION OF SUBPOPULATIONS OF SOCKEYE-SALMON (ONCORHYNCHUS-NERKA) WITHIN LAKES OF ALASKA, BRITISH-COLUMBIA, AND KAMCHATKA, RUSSIA	CANADIAN JOURNAL OF FISHERIES AND AQUATIC SCIENCES	Genetic differentiation among subpopulations of sockeye salmon (Oncorhynchus nerka) was investigated within nine intensively sampled lake systems located throughout the species' range using allozyme allelic frequency data collected by researchers in Canada, Russia, and the United States. Allelic frequencies at up to nine highly polymorphic loci were used to examine genetic diversity among 163 samples collected from 68 distinct spawning sites and to identify subpopulation structure within lakes. Significant heterogeneity was detected among sites within all lakes. The greatest differentiation was evident among subpopulations exhibiting different run timing (earlier vs. later) or utilizing different spawning habitat (tributary vs. littoral). These findings indicate that sockeye home precisely to natal streams, not just to lake systems, and underscore the importance of conserving individual spawning sites within sockeye populations.	1994	Wild estimate	only 2 polymorphic loci	genetic	Fst Wright	wild	within	number of migrants per generation	1986	local	no	meziadin	27.5		local	tab4	measured	10
88	Sockeye	query	VARNAVSKAYA, NV; WOOD, CC; EVERETT, RJ; WILMOT, RL; VARNAVSKY, VS; MIDANAYA, VV; QUINN, TP	GENETIC DIFFERENTIATION OF SUBPOPULATIONS OF SOCKEYE-SALMON (ONCORHYNCHUS-NERKA) WITHIN LAKES OF ALASKA, BRITISH-COLUMBIA, AND KAMCHATKA, RUSSIA	CANADIAN JOURNAL OF FISHERIES AND AQUATIC SCIENCES	Genetic differentiation among subpopulations of sockeye salmon (Oncorhynchus nerka) was investigated within nine intensively sampled lake systems located throughout the species' range using allozyme allelic frequency data collected by researchers in Canada, Russia, and the United States. Allelic frequencies at up to nine highly polymorphic loci were used to examine genetic diversity among 163 samples collected from 68 distinct spawning sites and to identify subpopulation structure within lakes. Significant heterogeneity was detected among sites within all lakes. The greatest differentiation was evident among subpopulations exhibiting different run timing (earlier vs. later) or utilizing different spawning habitat (tributary vs. littoral). These findings indicate that sockeye home precisely to natal streams, not just to lake systems, and underscore the importance of conserving individual spawning sites within sockeye populations.	1994	Wild estimate	only 2 polymorphic loci	genetic	Fst Wright	wild	within	number of migrants per generation	1985	local	yes	babine	124.8		local	tab4	measured	100
88	Sockeye	query	VARNAVSKAYA, NV; WOOD, CC; EVERETT, RJ; WILMOT, RL; VARNAVSKY, VS; MIDANAYA, VV; QUINN, TP	GENETIC DIFFERENTIATION OF SUBPOPULATIONS OF SOCKEYE-SALMON (ONCORHYNCHUS-NERKA) WITHIN LAKES OF ALASKA, BRITISH-COLUMBIA, AND KAMCHATKA, RUSSIA	CANADIAN JOURNAL OF FISHERIES AND AQUATIC SCIENCES	Genetic differentiation among subpopulations of sockeye salmon (Oncorhynchus nerka) was investigated within nine intensively sampled lake systems located throughout the species' range using allozyme allelic frequency data collected by researchers in Canada, Russia, and the United States. Allelic frequencies at up to nine highly polymorphic loci were used to examine genetic diversity among 163 samples collected from 68 distinct spawning sites and to identify subpopulation structure within lakes. Significant heterogeneity was detected among sites within all lakes. The greatest differentiation was evident among subpopulations exhibiting different run timing (earlier vs. later) or utilizing different spawning habitat (tributary vs. littoral). These findings indicate that sockeye home precisely to natal streams, not just to lake systems, and underscore the importance of conserving individual spawning sites within sockeye populations.	1994	Wild estimate	only 2 polymorphic loci	genetic	Fst Wright	wild	within	number of migrants per generation	1987	local	yes	babine	35.5		local	tab4	measured	100
88	Sockeye	query	VARNAVSKAYA, NV; WOOD, CC; EVERETT, RJ; WILMOT, RL; VARNAVSKY, VS; MIDANAYA, VV; QUINN, TP	GENETIC DIFFERENTIATION OF SUBPOPULATIONS OF SOCKEYE-SALMON (ONCORHYNCHUS-NERKA) WITHIN LAKES OF ALASKA, BRITISH-COLUMBIA, AND KAMCHATKA, RUSSIA	CANADIAN JOURNAL OF FISHERIES AND AQUATIC SCIENCES	Genetic differentiation among subpopulations of sockeye salmon (Oncorhynchus nerka) was investigated within nine intensively sampled lake systems located throughout the species' range using allozyme allelic frequency data collected by researchers in Canada, Russia, and the United States. Allelic frequencies at up to nine highly polymorphic loci were used to examine genetic diversity among 163 samples collected from 68 distinct spawning sites and to identify subpopulation structure within lakes. Significant heterogeneity was detected among sites within all lakes. The greatest differentiation was evident among subpopulations exhibiting different run timing (earlier vs. later) or utilizing different spawning habitat (tributary vs. littoral). These findings indicate that sockeye home precisely to natal streams, not just to lake systems, and underscore the importance of conserving individual spawning sites within sockeye populations.	1994	Wild estimate	only 2 polymorphic loci	genetic	Fst Wright	wild	within	number of migrants per generation	1988	local	yes	babine	62.2		local	tab4	measured	100
89	Sockeye	query	Samarasin, P; Shuter, BJ; Rodd, FH	After 100 years: hydroelectric dam-induced life-history divergence and population genetic changes in sockeye salmon (Oncorhynchus nerka)	CONSERVATION GENETICS	Understanding the impact of barriers and habitat fragmentation on the ecology and genetics of species is of broad interest to many biologists. In aquatic systems, hydroelectric dams often present an impenetrable barrier to migratory fish and can have negative effects on their persistence. Hydroelectric dams constructed in the Coquitlam and Alouette Rivers in the Fraser River drainage (British Columbia, Canada) in the early 1900s were thought to have led to complete loss of anadromous sockeye salmon from both rivers. For both reservoirs, recent water release programs resulted in the unexpected downstream migration of juvenile sockeye salmon and the subsequent upstream migration of adults towards the reservoir 2 years later. Here we investigate the evolutionary impact of dams on the sockeye salmon migration behavior by investigating the genetic distinction between migratory and non-migratory individuals within the Alouette and Coquitlam reservoirs. We also compare historical and contemporary genetic connectivity among 11 Lower Fraser River sockeye sites to infer recent population connectivity changes that might have been influenced by anthropogenic activities. Our molecular genetic analyses show a genetic distinction between the sea-run and resident individuals from the Coquitlam reservoir and population splitting time estimates suggest a very recent divergence between them. These results indicate a genetic component to migration behavior. For our broader survey from 11 sites, our comparisons suggest a general decline in gene flow, with a few interesting exceptions. In summary, our results suggest (i) early stage divergence between life history forms of sockeye salmon within one reservoir, and (ii) recent changes in genetic connectivity among Lower Fraser River populations; both of these results have potential recovery implications for historically migratory populations that were affected by anthropogenic barriers such as hydroelectric dams.	2017	Wild estimate		genetic	migrate	wild	within	number of migrants per generation	historical	global	no	overall	0.53		global	tab3	NA	NA
89	Sockeye	query	Samarasin, P; Shuter, BJ; Rodd, FH	After 100 years: hydroelectric dam-induced life-history divergence and population genetic changes in sockeye salmon (Oncorhynchus nerka)	CONSERVATION GENETICS	Understanding the impact of barriers and habitat fragmentation on the ecology and genetics of species is of broad interest to many biologists. In aquatic systems, hydroelectric dams often present an impenetrable barrier to migratory fish and can have negative effects on their persistence. Hydroelectric dams constructed in the Coquitlam and Alouette Rivers in the Fraser River drainage (British Columbia, Canada) in the early 1900s were thought to have led to complete loss of anadromous sockeye salmon from both rivers. For both reservoirs, recent water release programs resulted in the unexpected downstream migration of juvenile sockeye salmon and the subsequent upstream migration of adults towards the reservoir 2 years later. Here we investigate the evolutionary impact of dams on the sockeye salmon migration behavior by investigating the genetic distinction between migratory and non-migratory individuals within the Alouette and Coquitlam reservoirs. We also compare historical and contemporary genetic connectivity among 11 Lower Fraser River sockeye sites to infer recent population connectivity changes that might have been influenced by anthropogenic activities. Our molecular genetic analyses show a genetic distinction between the sea-run and resident individuals from the Coquitlam reservoir and population splitting time estimates suggest a very recent divergence between them. These results indicate a genetic component to migration behavior. For our broader survey from 11 sites, our comparisons suggest a general decline in gene flow, with a few interesting exceptions. In summary, our results suggest (i) early stage divergence between life history forms of sockeye salmon within one reservoir, and (ii) recent changes in genetic connectivity among Lower Fraser River populations; both of these results have potential recovery implications for historically migratory populations that were affected by anthropogenic barriers such as hydroelectric dams.	2017	Wild estimate		genetic	Bayesass (Wilson Rannala 2003)	wild	within	number of migrants per generation	contemporary	global	no	overall	2		global	tab3	NA	NA
90	Sockeye	query	Brenner, RE; Moffitt, SD; Grant, WS	Straying of hatchery salmon in Prince William Sound, Alaska7	ENVIRONMENTAL BIOLOGY OF FISHES	The straying of hatchery salmon may harm wild salmon populations through a variety of ecological and genetic mechanisms. Surveys of pink (Oncorhynchus gorbuscha), chum (O. keta) and sockeye (O. nerka) salmon in wild salmon spawning locations in Prince William Sound (PWS), Alaska since 1997 show a wide range of hatchery straying. The analysis of thermally marked otoliths collected from carcasses indicate that 0-98% of pink salmon, 0-63% of chum salmon and 0-93% of sockeye salmon in spawning areas are hatchery fish, producing an unknown number of hatchery-wild hybrids. Most spawning locations sampled (77%) had hatchery pink salmon from three or more hatcheries, and 51% had annual escapements consisting of more than 10% hatchery pink salmon during at least one of the years surveyed. An exponential decay model of the percentage of hatchery pink salmon strays with distance from hatcheries indicated that streams throughout PWS contain more than 10% hatchery pink salmon. The prevalence of hatchery pink salmon strays in streams increased throughout the spawning season, while the prevalence of hatchery chum salmon decreased. The level of hatchery salmon strays in many areas of PWS are beyond all proposed thresholds (2-10%), which confounds wild salmon escapement goals and may harm the productivity, genetic diversity and fitness of wild salmon in this region.	2012	Hatchery estimate	proportion of hatchery fish in runs	otolith	thermal mark olotith	hatchery	between	immigration rate	2004	local	yes	322	0		local	tab5	NA	NA
90	Sockeye	query	Brenner, RE; Moffitt, SD; Grant, WS	Straying of hatchery salmon in Prince William Sound, Alaska8	ENVIRONMENTAL BIOLOGY OF FISHES	The straying of hatchery salmon may harm wild salmon populations through a variety of ecological and genetic mechanisms. Surveys of pink (Oncorhynchus gorbuscha), chum (O. keta) and sockeye (O. nerka) salmon in wild salmon spawning locations in Prince William Sound (PWS), Alaska since 1997 show a wide range of hatchery straying. The analysis of thermally marked otoliths collected from carcasses indicate that 0-98% of pink salmon, 0-63% of chum salmon and 0-93% of sockeye salmon in spawning areas are hatchery fish, producing an unknown number of hatchery-wild hybrids. Most spawning locations sampled (77%) had hatchery pink salmon from three or more hatcheries, and 51% had annual escapements consisting of more than 10% hatchery pink salmon during at least one of the years surveyed. An exponential decay model of the percentage of hatchery pink salmon strays with distance from hatcheries indicated that streams throughout PWS contain more than 10% hatchery pink salmon. The prevalence of hatchery pink salmon strays in streams increased throughout the spawning season, while the prevalence of hatchery chum salmon decreased. The level of hatchery salmon strays in many areas of PWS are beyond all proposed thresholds (2-10%), which confounds wild salmon escapement goals and may harm the productivity, genetic diversity and fitness of wild salmon in this region.	2012	Hatchery estimate	proportion of hatchery fish in runs	otolith	thermal mark olotith	hatchery	between	immigration rate	2005	local	yes	322	0		local	tab5	NA	NA
90	Sockeye	query	Brenner, RE; Moffitt, SD; Grant, WS	Straying of hatchery salmon in Prince William Sound, Alaska9	ENVIRONMENTAL BIOLOGY OF FISHES	The straying of hatchery salmon may harm wild salmon populations through a variety of ecological and genetic mechanisms. Surveys of pink (Oncorhynchus gorbuscha), chum (O. keta) and sockeye (O. nerka) salmon in wild salmon spawning locations in Prince William Sound (PWS), Alaska since 1997 show a wide range of hatchery straying. The analysis of thermally marked otoliths collected from carcasses indicate that 0-98% of pink salmon, 0-63% of chum salmon and 0-93% of sockeye salmon in spawning areas are hatchery fish, producing an unknown number of hatchery-wild hybrids. Most spawning locations sampled (77%) had hatchery pink salmon from three or more hatcheries, and 51% had annual escapements consisting of more than 10% hatchery pink salmon during at least one of the years surveyed. An exponential decay model of the percentage of hatchery pink salmon strays with distance from hatcheries indicated that streams throughout PWS contain more than 10% hatchery pink salmon. The prevalence of hatchery pink salmon strays in streams increased throughout the spawning season, while the prevalence of hatchery chum salmon decreased. The level of hatchery salmon strays in many areas of PWS are beyond all proposed thresholds (2-10%), which confounds wild salmon escapement goals and may harm the productivity, genetic diversity and fitness of wild salmon in this region.	2012	Hatchery estimate	proportion of hatchery fish in runs	otolith	thermal mark olotith	hatchery	between	immigration rate	2006	local	yes	322	0.007		local	tab5	NA	NA
90	Sockeye	query	Brenner, RE; Moffitt, SD; Grant, WS	Straying of hatchery salmon in Prince William Sound, Alaska10	ENVIRONMENTAL BIOLOGY OF FISHES	The straying of hatchery salmon may harm wild salmon populations through a variety of ecological and genetic mechanisms. Surveys of pink (Oncorhynchus gorbuscha), chum (O. keta) and sockeye (O. nerka) salmon in wild salmon spawning locations in Prince William Sound (PWS), Alaska since 1997 show a wide range of hatchery straying. The analysis of thermally marked otoliths collected from carcasses indicate that 0-98% of pink salmon, 0-63% of chum salmon and 0-93% of sockeye salmon in spawning areas are hatchery fish, producing an unknown number of hatchery-wild hybrids. Most spawning locations sampled (77%) had hatchery pink salmon from three or more hatcheries, and 51% had annual escapements consisting of more than 10% hatchery pink salmon during at least one of the years surveyed. An exponential decay model of the percentage of hatchery pink salmon strays with distance from hatcheries indicated that streams throughout PWS contain more than 10% hatchery pink salmon. The prevalence of hatchery pink salmon strays in streams increased throughout the spawning season, while the prevalence of hatchery chum salmon decreased. The level of hatchery salmon strays in many areas of PWS are beyond all proposed thresholds (2-10%), which confounds wild salmon escapement goals and may harm the productivity, genetic diversity and fitness of wild salmon in this region.	2012	Hatchery estimate	proportion of hatchery fish in runs	otolith	thermal mark olotith	hatchery	between	immigration rate	2007	local	yes	322	0		local	tab5	NA	NA
90	Sockeye	query	Brenner, RE; Moffitt, SD; Grant, WS	Straying of hatchery salmon in Prince William Sound, Alaska11	ENVIRONMENTAL BIOLOGY OF FISHES	The straying of hatchery salmon may harm wild salmon populations through a variety of ecological and genetic mechanisms. Surveys of pink (Oncorhynchus gorbuscha), chum (O. keta) and sockeye (O. nerka) salmon in wild salmon spawning locations in Prince William Sound (PWS), Alaska since 1997 show a wide range of hatchery straying. The analysis of thermally marked otoliths collected from carcasses indicate that 0-98% of pink salmon, 0-63% of chum salmon and 0-93% of sockeye salmon in spawning areas are hatchery fish, producing an unknown number of hatchery-wild hybrids. Most spawning locations sampled (77%) had hatchery pink salmon from three or more hatcheries, and 51% had annual escapements consisting of more than 10% hatchery pink salmon during at least one of the years surveyed. An exponential decay model of the percentage of hatchery pink salmon strays with distance from hatcheries indicated that streams throughout PWS contain more than 10% hatchery pink salmon. The prevalence of hatchery pink salmon strays in streams increased throughout the spawning season, while the prevalence of hatchery chum salmon decreased. The level of hatchery salmon strays in many areas of PWS are beyond all proposed thresholds (2-10%), which confounds wild salmon escapement goals and may harm the productivity, genetic diversity and fitness of wild salmon in this region.	2012	Hatchery estimate	proportion of hatchery fish in runs	otolith	thermal mark olotith	hatchery	between	immigration rate	2008	local	yes	322	0.003		local	tab5	NA	NA
90	Sockeye	query	Brenner, RE; Moffitt, SD; Grant, WS	Straying of hatchery salmon in Prince William Sound, Alaska12	ENVIRONMENTAL BIOLOGY OF FISHES	The straying of hatchery salmon may harm wild salmon populations through a variety of ecological and genetic mechanisms. Surveys of pink (Oncorhynchus gorbuscha), chum (O. keta) and sockeye (O. nerka) salmon in wild salmon spawning locations in Prince William Sound (PWS), Alaska since 1997 show a wide range of hatchery straying. The analysis of thermally marked otoliths collected from carcasses indicate that 0-98% of pink salmon, 0-63% of chum salmon and 0-93% of sockeye salmon in spawning areas are hatchery fish, producing an unknown number of hatchery-wild hybrids. Most spawning locations sampled (77%) had hatchery pink salmon from three or more hatcheries, and 51% had annual escapements consisting of more than 10% hatchery pink salmon during at least one of the years surveyed. An exponential decay model of the percentage of hatchery pink salmon strays with distance from hatcheries indicated that streams throughout PWS contain more than 10% hatchery pink salmon. The prevalence of hatchery pink salmon strays in streams increased throughout the spawning season, while the prevalence of hatchery chum salmon decreased. The level of hatchery salmon strays in many areas of PWS are beyond all proposed thresholds (2-10%), which confounds wild salmon escapement goals and may harm the productivity, genetic diversity and fitness of wild salmon in this region.	2012	Hatchery estimate	proportion of hatchery fish in runs	otolith	thermal mark olotith	hatchery	between	immigration rate	2009	local	yes	322	0		local	tab5	NA	NA
90	Sockeye	query	Brenner, RE; Moffitt, SD; Grant, WS	Straying of hatchery salmon in Prince William Sound, Alaska13	ENVIRONMENTAL BIOLOGY OF FISHES	The straying of hatchery salmon may harm wild salmon populations through a variety of ecological and genetic mechanisms. Surveys of pink (Oncorhynchus gorbuscha), chum (O. keta) and sockeye (O. nerka) salmon in wild salmon spawning locations in Prince William Sound (PWS), Alaska since 1997 show a wide range of hatchery straying. The analysis of thermally marked otoliths collected from carcasses indicate that 0-98% of pink salmon, 0-63% of chum salmon and 0-93% of sockeye salmon in spawning areas are hatchery fish, producing an unknown number of hatchery-wild hybrids. Most spawning locations sampled (77%) had hatchery pink salmon from three or more hatcheries, and 51% had annual escapements consisting of more than 10% hatchery pink salmon during at least one of the years surveyed. An exponential decay model of the percentage of hatchery pink salmon strays with distance from hatcheries indicated that streams throughout PWS contain more than 10% hatchery pink salmon. The prevalence of hatchery pink salmon strays in streams increased throughout the spawning season, while the prevalence of hatchery chum salmon decreased. The level of hatchery salmon strays in many areas of PWS are beyond all proposed thresholds (2-10%), which confounds wild salmon escapement goals and may harm the productivity, genetic diversity and fitness of wild salmon in this region.	2012	Hatchery estimate	proportion of hatchery fish in runs	otolith	thermal mark olotith	hatchery	between	immigration rate	2010	local	yes	322	0		local	tab5	NA	NA
90	Sockeye	query	Brenner, RE; Moffitt, SD; Grant, WS	Straying of hatchery salmon in Prince William Sound, Alaska14	ENVIRONMENTAL BIOLOGY OF FISHES	The straying of hatchery salmon may harm wild salmon populations through a variety of ecological and genetic mechanisms. Surveys of pink (Oncorhynchus gorbuscha), chum (O. keta) and sockeye (O. nerka) salmon in wild salmon spawning locations in Prince William Sound (PWS), Alaska since 1997 show a wide range of hatchery straying. The analysis of thermally marked otoliths collected from carcasses indicate that 0-98% of pink salmon, 0-63% of chum salmon and 0-93% of sockeye salmon in spawning areas are hatchery fish, producing an unknown number of hatchery-wild hybrids. Most spawning locations sampled (77%) had hatchery pink salmon from three or more hatcheries, and 51% had annual escapements consisting of more than 10% hatchery pink salmon during at least one of the years surveyed. An exponential decay model of the percentage of hatchery pink salmon strays with distance from hatcheries indicated that streams throughout PWS contain more than 10% hatchery pink salmon. The prevalence of hatchery pink salmon strays in streams increased throughout the spawning season, while the prevalence of hatchery chum salmon decreased. The level of hatchery salmon strays in many areas of PWS are beyond all proposed thresholds (2-10%), which confounds wild salmon escapement goals and may harm the productivity, genetic diversity and fitness of wild salmon in this region.	2012	Hatchery estimate	proportion of hatchery fish in runs	otolith	thermal mark olotith	hatchery	between	immigration rate	2007	local	yes	454	0.625		local	tab5	NA	NA
90	Sockeye	query	Brenner, RE; Moffitt, SD; Grant, WS	Straying of hatchery salmon in Prince William Sound, Alaska15	ENVIRONMENTAL BIOLOGY OF FISHES	The straying of hatchery salmon may harm wild salmon populations through a variety of ecological and genetic mechanisms. Surveys of pink (Oncorhynchus gorbuscha), chum (O. keta) and sockeye (O. nerka) salmon in wild salmon spawning locations in Prince William Sound (PWS), Alaska since 1997 show a wide range of hatchery straying. The analysis of thermally marked otoliths collected from carcasses indicate that 0-98% of pink salmon, 0-63% of chum salmon and 0-93% of sockeye salmon in spawning areas are hatchery fish, producing an unknown number of hatchery-wild hybrids. Most spawning locations sampled (77%) had hatchery pink salmon from three or more hatcheries, and 51% had annual escapements consisting of more than 10% hatchery pink salmon during at least one of the years surveyed. An exponential decay model of the percentage of hatchery pink salmon strays with distance from hatcheries indicated that streams throughout PWS contain more than 10% hatchery pink salmon. The prevalence of hatchery pink salmon strays in streams increased throughout the spawning season, while the prevalence of hatchery chum salmon decreased. The level of hatchery salmon strays in many areas of PWS are beyond all proposed thresholds (2-10%), which confounds wild salmon escapement goals and may harm the productivity, genetic diversity and fitness of wild salmon in this region.	2012	Hatchery estimate	proportion of hatchery fish in runs	otolith	thermal mark olotith	hatchery	between	immigration rate	2010	local	yes	476	0.055		local	tab5	NA	NA
90	Sockeye	query	Brenner, RE; Moffitt, SD; Grant, WS	Straying of hatchery salmon in Prince William Sound, Alaska16	ENVIRONMENTAL BIOLOGY OF FISHES	The straying of hatchery salmon may harm wild salmon populations through a variety of ecological and genetic mechanisms. Surveys of pink (Oncorhynchus gorbuscha), chum (O. keta) and sockeye (O. nerka) salmon in wild salmon spawning locations in Prince William Sound (PWS), Alaska since 1997 show a wide range of hatchery straying. The analysis of thermally marked otoliths collected from carcasses indicate that 0-98% of pink salmon, 0-63% of chum salmon and 0-93% of sockeye salmon in spawning areas are hatchery fish, producing an unknown number of hatchery-wild hybrids. Most spawning locations sampled (77%) had hatchery pink salmon from three or more hatcheries, and 51% had annual escapements consisting of more than 10% hatchery pink salmon during at least one of the years surveyed. An exponential decay model of the percentage of hatchery pink salmon strays with distance from hatcheries indicated that streams throughout PWS contain more than 10% hatchery pink salmon. The prevalence of hatchery pink salmon strays in streams increased throughout the spawning season, while the prevalence of hatchery chum salmon decreased. The level of hatchery salmon strays in many areas of PWS are beyond all proposed thresholds (2-10%), which confounds wild salmon escapement goals and may harm the productivity, genetic diversity and fitness of wild salmon in this region.	2012	Hatchery estimate	proportion of hatchery fish in runs	otolith	thermal mark olotith	hatchery	between	immigration rate	2006	local	yes	511	0.007		local	tab5	NA	NA
90	Sockeye	query	Brenner, RE; Moffitt, SD; Grant, WS	Straying of hatchery salmon in Prince William Sound, Alaska17	ENVIRONMENTAL BIOLOGY OF FISHES	The straying of hatchery salmon may harm wild salmon populations through a variety of ecological and genetic mechanisms. Surveys of pink (Oncorhynchus gorbuscha), chum (O. keta) and sockeye (O. nerka) salmon in wild salmon spawning locations in Prince William Sound (PWS), Alaska since 1997 show a wide range of hatchery straying. The analysis of thermally marked otoliths collected from carcasses indicate that 0-98% of pink salmon, 0-63% of chum salmon and 0-93% of sockeye salmon in spawning areas are hatchery fish, producing an unknown number of hatchery-wild hybrids. Most spawning locations sampled (77%) had hatchery pink salmon from three or more hatcheries, and 51% had annual escapements consisting of more than 10% hatchery pink salmon during at least one of the years surveyed. An exponential decay model of the percentage of hatchery pink salmon strays with distance from hatcheries indicated that streams throughout PWS contain more than 10% hatchery pink salmon. The prevalence of hatchery pink salmon strays in streams increased throughout the spawning season, while the prevalence of hatchery chum salmon decreased. The level of hatchery salmon strays in many areas of PWS are beyond all proposed thresholds (2-10%), which confounds wild salmon escapement goals and may harm the productivity, genetic diversity and fitness of wild salmon in this region.	2012	Hatchery estimate	proportion of hatchery fish in runs	otolith	thermal mark olotith	hatchery	between	immigration rate	2007	local	yes	511	0.33		local	tab5	NA	NA
90	Sockeye	query	Brenner, RE; Moffitt, SD; Grant, WS	Straying of hatchery salmon in Prince William Sound, Alaska18	ENVIRONMENTAL BIOLOGY OF FISHES	The straying of hatchery salmon may harm wild salmon populations through a variety of ecological and genetic mechanisms. Surveys of pink (Oncorhynchus gorbuscha), chum (O. keta) and sockeye (O. nerka) salmon in wild salmon spawning locations in Prince William Sound (PWS), Alaska since 1997 show a wide range of hatchery straying. The analysis of thermally marked otoliths collected from carcasses indicate that 0-98% of pink salmon, 0-63% of chum salmon and 0-93% of sockeye salmon in spawning areas are hatchery fish, producing an unknown number of hatchery-wild hybrids. Most spawning locations sampled (77%) had hatchery pink salmon from three or more hatcheries, and 51% had annual escapements consisting of more than 10% hatchery pink salmon during at least one of the years surveyed. An exponential decay model of the percentage of hatchery pink salmon strays with distance from hatcheries indicated that streams throughout PWS contain more than 10% hatchery pink salmon. The prevalence of hatchery pink salmon strays in streams increased throughout the spawning season, while the prevalence of hatchery chum salmon decreased. The level of hatchery salmon strays in many areas of PWS are beyond all proposed thresholds (2-10%), which confounds wild salmon escapement goals and may harm the productivity, genetic diversity and fitness of wild salmon in this region.	2012	Hatchery estimate	proportion of hatchery fish in runs	otolith	thermal mark olotith	hatchery	between	immigration rate	2008	local	yes	511	0.017		local	tab5	NA	NA
90	Sockeye	query	Brenner, RE; Moffitt, SD; Grant, WS	Straying of hatchery salmon in Prince William Sound, Alaska19	ENVIRONMENTAL BIOLOGY OF FISHES	The straying of hatchery salmon may harm wild salmon populations through a variety of ecological and genetic mechanisms. Surveys of pink (Oncorhynchus gorbuscha), chum (O. keta) and sockeye (O. nerka) salmon in wild salmon spawning locations in Prince William Sound (PWS), Alaska since 1997 show a wide range of hatchery straying. The analysis of thermally marked otoliths collected from carcasses indicate that 0-98% of pink salmon, 0-63% of chum salmon and 0-93% of sockeye salmon in spawning areas are hatchery fish, producing an unknown number of hatchery-wild hybrids. Most spawning locations sampled (77%) had hatchery pink salmon from three or more hatcheries, and 51% had annual escapements consisting of more than 10% hatchery pink salmon during at least one of the years surveyed. An exponential decay model of the percentage of hatchery pink salmon strays with distance from hatcheries indicated that streams throughout PWS contain more than 10% hatchery pink salmon. The prevalence of hatchery pink salmon strays in streams increased throughout the spawning season, while the prevalence of hatchery chum salmon decreased. The level of hatchery salmon strays in many areas of PWS are beyond all proposed thresholds (2-10%), which confounds wild salmon escapement goals and may harm the productivity, genetic diversity and fitness of wild salmon in this region.	2012	Hatchery estimate	proportion of hatchery fish in runs	otolith	thermal mark olotith	hatchery	between	immigration rate	2009	local	yes	511	0.013		local	tab5	NA	NA
90	Sockeye	query	Brenner, RE; Moffitt, SD; Grant, WS	Straying of hatchery salmon in Prince William Sound, Alaska20	ENVIRONMENTAL BIOLOGY OF FISHES	The straying of hatchery salmon may harm wild salmon populations through a variety of ecological and genetic mechanisms. Surveys of pink (Oncorhynchus gorbuscha), chum (O. keta) and sockeye (O. nerka) salmon in wild salmon spawning locations in Prince William Sound (PWS), Alaska since 1997 show a wide range of hatchery straying. The analysis of thermally marked otoliths collected from carcasses indicate that 0-98% of pink salmon, 0-63% of chum salmon and 0-93% of sockeye salmon in spawning areas are hatchery fish, producing an unknown number of hatchery-wild hybrids. Most spawning locations sampled (77%) had hatchery pink salmon from three or more hatcheries, and 51% had annual escapements consisting of more than 10% hatchery pink salmon during at least one of the years surveyed. An exponential decay model of the percentage of hatchery pink salmon strays with distance from hatcheries indicated that streams throughout PWS contain more than 10% hatchery pink salmon. The prevalence of hatchery pink salmon strays in streams increased throughout the spawning season, while the prevalence of hatchery chum salmon decreased. The level of hatchery salmon strays in many areas of PWS are beyond all proposed thresholds (2-10%), which confounds wild salmon escapement goals and may harm the productivity, genetic diversity and fitness of wild salmon in this region.	2012	Hatchery estimate	proportion of hatchery fish in runs	otolith	thermal mark olotith	hatchery	between	immigration rate	2010	local	yes	511	0.018		local	tab5	NA	NA
90	Sockeye	query	Brenner, RE; Moffitt, SD; Grant, WS	Straying of hatchery salmon in Prince William Sound, Alaska21	ENVIRONMENTAL BIOLOGY OF FISHES	The straying of hatchery salmon may harm wild salmon populations through a variety of ecological and genetic mechanisms. Surveys of pink (Oncorhynchus gorbuscha), chum (O. keta) and sockeye (O. nerka) salmon in wild salmon spawning locations in Prince William Sound (PWS), Alaska since 1997 show a wide range of hatchery straying. The analysis of thermally marked otoliths collected from carcasses indicate that 0-98% of pink salmon, 0-63% of chum salmon and 0-93% of sockeye salmon in spawning areas are hatchery fish, producing an unknown number of hatchery-wild hybrids. Most spawning locations sampled (77%) had hatchery pink salmon from three or more hatcheries, and 51% had annual escapements consisting of more than 10% hatchery pink salmon during at least one of the years surveyed. An exponential decay model of the percentage of hatchery pink salmon strays with distance from hatcheries indicated that streams throughout PWS contain more than 10% hatchery pink salmon. The prevalence of hatchery pink salmon strays in streams increased throughout the spawning season, while the prevalence of hatchery chum salmon decreased. The level of hatchery salmon strays in many areas of PWS are beyond all proposed thresholds (2-10%), which confounds wild salmon escapement goals and may harm the productivity, genetic diversity and fitness of wild salmon in this region.	2012	Hatchery estimate	proportion of hatchery fish in runs	otolith	thermal mark olotith	hatchery	between	immigration rate	2010	local	yes	507	0.933		local	tab5	NA	NA
90	Sockeye	query	Brenner, RE; Moffitt, SD; Grant, WS	Straying of hatchery salmon in Prince William Sound, Alaska22	ENVIRONMENTAL BIOLOGY OF FISHES	The straying of hatchery salmon may harm wild salmon populations through a variety of ecological and genetic mechanisms. Surveys of pink (Oncorhynchus gorbuscha), chum (O. keta) and sockeye (O. nerka) salmon in wild salmon spawning locations in Prince William Sound (PWS), Alaska since 1997 show a wide range of hatchery straying. The analysis of thermally marked otoliths collected from carcasses indicate that 0-98% of pink salmon, 0-63% of chum salmon and 0-93% of sockeye salmon in spawning areas are hatchery fish, producing an unknown number of hatchery-wild hybrids. Most spawning locations sampled (77%) had hatchery pink salmon from three or more hatcheries, and 51% had annual escapements consisting of more than 10% hatchery pink salmon during at least one of the years surveyed. An exponential decay model of the percentage of hatchery pink salmon strays with distance from hatcheries indicated that streams throughout PWS contain more than 10% hatchery pink salmon. The prevalence of hatchery pink salmon strays in streams increased throughout the spawning season, while the prevalence of hatchery chum salmon decreased. The level of hatchery salmon strays in many areas of PWS are beyond all proposed thresholds (2-10%), which confounds wild salmon escapement goals and may harm the productivity, genetic diversity and fitness of wild salmon in this region.	2012	Hatchery estimate	proportion of hatchery fish in runs	otolith	thermal mark olotith	hatchery	between	immigration rate	2009	local	yes	630	0		local	tab5	NA	NA
90	Sockeye	query	Brenner, RE; Moffitt, SD; Grant, WS	Straying of hatchery salmon in Prince William Sound, Alaska23	ENVIRONMENTAL BIOLOGY OF FISHES	The straying of hatchery salmon may harm wild salmon populations through a variety of ecological and genetic mechanisms. Surveys of pink (Oncorhynchus gorbuscha), chum (O. keta) and sockeye (O. nerka) salmon in wild salmon spawning locations in Prince William Sound (PWS), Alaska since 1997 show a wide range of hatchery straying. The analysis of thermally marked otoliths collected from carcasses indicate that 0-98% of pink salmon, 0-63% of chum salmon and 0-93% of sockeye salmon in spawning areas are hatchery fish, producing an unknown number of hatchery-wild hybrids. Most spawning locations sampled (77%) had hatchery pink salmon from three or more hatcheries, and 51% had annual escapements consisting of more than 10% hatchery pink salmon during at least one of the years surveyed. An exponential decay model of the percentage of hatchery pink salmon strays with distance from hatcheries indicated that streams throughout PWS contain more than 10% hatchery pink salmon. The prevalence of hatchery pink salmon strays in streams increased throughout the spawning season, while the prevalence of hatchery chum salmon decreased. The level of hatchery salmon strays in many areas of PWS are beyond all proposed thresholds (2-10%), which confounds wild salmon escapement goals and may harm the productivity, genetic diversity and fitness of wild salmon in this region.	2012	Hatchery estimate	proportion of hatchery fish in runs	otolith	thermal mark olotith	hatchery	between	immigration rate	2010	local	yes	630	0		local	tab5	NA	NA
91	Chinook	query	Walter, RP; Aykanat, T; Kelly, DW; Shrimpton, JM; Heath, DD	Gene flow increases temporal stability of Chinook salmon (Oncorhynchus tshawytscha) populations in the Upper Fraser River, British Columbia, Canada	CANADIAN JOURNAL OF FISHERIES AND AQUATIC SCIENCES	Temporal instability in population genetic structure has significant implications for management and conservation decisions. Here, we evaluate temporal stability in five populations of Chinook salmon (Oncorhynchus tshawytscha) from the Upper Fraser River, British Columbia, Canada, based on estimates of temporal allelic variance and effective population size (N-e) at 11 microsatellite loci. Significant temporal variation in allele frequencies was found within individual populations sampled at 5- to 12-year intervals. Removal of migrant fish or correcting for migrants resulted in higher allelic variance or reduced N-e. This study is an important empirical example of the effect or gene flow on genetic stability and N-e. In salmonids, low straying levels may have evolved to favour local adaptation: however, we show that even such low levels of gene flow can elevate effective population sizes and preserve genetic variability. This study highlights the importance of considering gene flow acting to temporally stabilize populations. Particularly small ones, and should migration be interrupted. N-e level may decline with no obvious change in census populations sizes.	2009	Wild estimate		genetic	Bayesass (Wilson Rannala 2003)	wild	within	migration rate	1978-1980	global	yes	n-78	0.01333		local	tab2	measured	80
91	Chinook	query	Walter, RP; Aykanat, T; Kelly, DW; Shrimpton, JM; Heath, DD	Gene flow increases temporal stability of Chinook salmon (Oncorhynchus tshawytscha) populations in the Upper Fraser River, British Columbia, Canada	CANADIAN JOURNAL OF FISHERIES AND AQUATIC SCIENCES	Temporal instability in population genetic structure has significant implications for management and conservation decisions. Here, we evaluate temporal stability in five populations of Chinook salmon (Oncorhynchus tshawytscha) from the Upper Fraser River, British Columbia, Canada, based on estimates of temporal allelic variance and effective population size (N-e) at 11 microsatellite loci. Significant temporal variation in allele frequencies was found within individual populations sampled at 5- to 12-year intervals. Removal of migrant fish or correcting for migrants resulted in higher allelic variance or reduced N-e. This study is an important empirical example of the effect or gene flow on genetic stability and N-e. In salmonids, low straying levels may have evolved to favour local adaptation: however, we show that even such low levels of gene flow can elevate effective population sizes and preserve genetic variability. This study highlights the importance of considering gene flow acting to temporally stabilize populations. Particularly small ones, and should migration be interrupted. N-e level may decline with no obvious change in census populations sizes.	2009	Wild estimate		genetic	Bayesass (Wilson Rannala 2003)	wild	within	migration rate	1978-1981	global	yes	w80	0.02308		local	tab2	measured	80
91	Chinook	query	Walter, RP; Aykanat, T; Kelly, DW; Shrimpton, JM; Heath, DD	Gene flow increases temporal stability of Chinook salmon (Oncorhynchus tshawytscha) populations in the Upper Fraser River, British Columbia, Canada	CANADIAN JOURNAL OF FISHERIES AND AQUATIC SCIENCES	Temporal instability in population genetic structure has significant implications for management and conservation decisions. Here, we evaluate temporal stability in five populations of Chinook salmon (Oncorhynchus tshawytscha) from the Upper Fraser River, British Columbia, Canada, based on estimates of temporal allelic variance and effective population size (N-e) at 11 microsatellite loci. Significant temporal variation in allele frequencies was found within individual populations sampled at 5- to 12-year intervals. Removal of migrant fish or correcting for migrants resulted in higher allelic variance or reduced N-e. This study is an important empirical example of the effect or gene flow on genetic stability and N-e. In salmonids, low straying levels may have evolved to favour local adaptation: however, we show that even such low levels of gene flow can elevate effective population sizes and preserve genetic variability. This study highlights the importance of considering gene flow acting to temporally stabilize populations. Particularly small ones, and should migration be interrupted. N-e level may decline with no obvious change in census populations sizes.	2009	Wild estimate		genetic	Bayesass (Wilson Rannala 2003)	wild	within	migration rate	1978-1982	global	yes	b80	0.11796		local	tab2	measured	80
91	Chinook	query	Walter, RP; Aykanat, T; Kelly, DW; Shrimpton, JM; Heath, DD	Gene flow increases temporal stability of Chinook salmon (Oncorhynchus tshawytscha) populations in the Upper Fraser River, British Columbia, Canada	CANADIAN JOURNAL OF FISHERIES AND AQUATIC SCIENCES	Temporal instability in population genetic structure has significant implications for management and conservation decisions. Here, we evaluate temporal stability in five populations of Chinook salmon (Oncorhynchus tshawytscha) from the Upper Fraser River, British Columbia, Canada, based on estimates of temporal allelic variance and effective population size (N-e) at 11 microsatellite loci. Significant temporal variation in allele frequencies was found within individual populations sampled at 5- to 12-year intervals. Removal of migrant fish or correcting for migrants resulted in higher allelic variance or reduced N-e. This study is an important empirical example of the effect or gene flow on genetic stability and N-e. In salmonids, low straying levels may have evolved to favour local adaptation: however, we show that even such low levels of gene flow can elevate effective population sizes and preserve genetic variability. This study highlights the importance of considering gene flow acting to temporally stabilize populations. Particularly small ones, and should migration be interrupted. N-e level may decline with no obvious change in census populations sizes.	2009	Wild estimate		genetic	Bayesass (Wilson Rannala 2003)	wild	within	migration rate	1978-1983	global	yes	s80	0.13453		local	tab2	measured	80
91	Chinook	query	Walter, RP; Aykanat, T; Kelly, DW; Shrimpton, JM; Heath, DD	Gene flow increases temporal stability of Chinook salmon (Oncorhynchus tshawytscha) populations in the Upper Fraser River, British Columbia, Canada	CANADIAN JOURNAL OF FISHERIES AND AQUATIC SCIENCES	Temporal instability in population genetic structure has significant implications for management and conservation decisions. Here, we evaluate temporal stability in five populations of Chinook salmon (Oncorhynchus tshawytscha) from the Upper Fraser River, British Columbia, Canada, based on estimates of temporal allelic variance and effective population size (N-e) at 11 microsatellite loci. Significant temporal variation in allele frequencies was found within individual populations sampled at 5- to 12-year intervals. Removal of migrant fish or correcting for migrants resulted in higher allelic variance or reduced N-e. This study is an important empirical example of the effect or gene flow on genetic stability and N-e. In salmonids, low straying levels may have evolved to favour local adaptation: however, we show that even such low levels of gene flow can elevate effective population sizes and preserve genetic variability. This study highlights the importance of considering gene flow acting to temporally stabilize populations. Particularly small ones, and should migration be interrupted. N-e level may decline with no obvious change in census populations sizes.	2009	Wild estimate		genetic	Bayesass (Wilson Rannala 2003)	wild	within	migration rate	1986-1988	global	yes	n88	0.05925		local	tab2	measured	80
91	Chinook	query	Walter, RP; Aykanat, T; Kelly, DW; Shrimpton, JM; Heath, DD	Gene flow increases temporal stability of Chinook salmon (Oncorhynchus tshawytscha) populations in the Upper Fraser River, British Columbia, Canada	CANADIAN JOURNAL OF FISHERIES AND AQUATIC SCIENCES	Temporal instability in population genetic structure has significant implications for management and conservation decisions. Here, we evaluate temporal stability in five populations of Chinook salmon (Oncorhynchus tshawytscha) from the Upper Fraser River, British Columbia, Canada, based on estimates of temporal allelic variance and effective population size (N-e) at 11 microsatellite loci. Significant temporal variation in allele frequencies was found within individual populations sampled at 5- to 12-year intervals. Removal of migrant fish or correcting for migrants resulted in higher allelic variance or reduced N-e. This study is an important empirical example of the effect or gene flow on genetic stability and N-e. In salmonids, low straying levels may have evolved to favour local adaptation: however, we show that even such low levels of gene flow can elevate effective population sizes and preserve genetic variability. This study highlights the importance of considering gene flow acting to temporally stabilize populations. Particularly small ones, and should migration be interrupted. N-e level may decline with no obvious change in census populations sizes.	2009	Wild estimate		genetic	Bayesass (Wilson Rannala 2003)	wild	within	migration rate	1986-1989	global	yes	d86	0.32151		local	tab2	measured	80
91	Chinook	query	Walter, RP; Aykanat, T; Kelly, DW; Shrimpton, JM; Heath, DD	Gene flow increases temporal stability of Chinook salmon (Oncorhynchus tshawytscha) populations in the Upper Fraser River, British Columbia, Canada	CANADIAN JOURNAL OF FISHERIES AND AQUATIC SCIENCES	Temporal instability in population genetic structure has significant implications for management and conservation decisions. Here, we evaluate temporal stability in five populations of Chinook salmon (Oncorhynchus tshawytscha) from the Upper Fraser River, British Columbia, Canada, based on estimates of temporal allelic variance and effective population size (N-e) at 11 microsatellite loci. Significant temporal variation in allele frequencies was found within individual populations sampled at 5- to 12-year intervals. Removal of migrant fish or correcting for migrants resulted in higher allelic variance or reduced N-e. This study is an important empirical example of the effect or gene flow on genetic stability and N-e. In salmonids, low straying levels may have evolved to favour local adaptation: however, we show that even such low levels of gene flow can elevate effective population sizes and preserve genetic variability. This study highlights the importance of considering gene flow acting to temporally stabilize populations. Particularly small ones, and should migration be interrupted. N-e level may decline with no obvious change in census populations sizes.	2009	Wild estimate		genetic	Bayesass (Wilson Rannala 2003)	wild	within	migration rate	1986-1990	global	yes	b88	0.13264		local	tab2	measured	80
91	Chinook	query	Walter, RP; Aykanat, T; Kelly, DW; Shrimpton, JM; Heath, DD	Gene flow increases temporal stability of Chinook salmon (Oncorhynchus tshawytscha) populations in the Upper Fraser River, British Columbia, Canada	CANADIAN JOURNAL OF FISHERIES AND AQUATIC SCIENCES	Temporal instability in population genetic structure has significant implications for management and conservation decisions. Here, we evaluate temporal stability in five populations of Chinook salmon (Oncorhynchus tshawytscha) from the Upper Fraser River, British Columbia, Canada, based on estimates of temporal allelic variance and effective population size (N-e) at 11 microsatellite loci. Significant temporal variation in allele frequencies was found within individual populations sampled at 5- to 12-year intervals. Removal of migrant fish or correcting for migrants resulted in higher allelic variance or reduced N-e. This study is an important empirical example of the effect or gene flow on genetic stability and N-e. In salmonids, low straying levels may have evolved to favour local adaptation: however, we show that even such low levels of gene flow can elevate effective population sizes and preserve genetic variability. This study highlights the importance of considering gene flow acting to temporally stabilize populations. Particularly small ones, and should migration be interrupted. N-e level may decline with no obvious change in census populations sizes.	2009	Wild estimate		genetic	Bayesass (Wilson Rannala 2003)	wild	within	migration rate	1986-1991	global	yes	s88	0.03173		local	tab2	measured	80
91	Chinook	query	Walter, RP; Aykanat, T; Kelly, DW; Shrimpton, JM; Heath, DD	Gene flow increases temporal stability of Chinook salmon (Oncorhynchus tshawytscha) populations in the Upper Fraser River, British Columbia, Canada	CANADIAN JOURNAL OF FISHERIES AND AQUATIC SCIENCES	Temporal instability in population genetic structure has significant implications for management and conservation decisions. Here, we evaluate temporal stability in five populations of Chinook salmon (Oncorhynchus tshawytscha) from the Upper Fraser River, British Columbia, Canada, based on estimates of temporal allelic variance and effective population size (N-e) at 11 microsatellite loci. Significant temporal variation in allele frequencies was found within individual populations sampled at 5- to 12-year intervals. Removal of migrant fish or correcting for migrants resulted in higher allelic variance or reduced N-e. This study is an important empirical example of the effect or gene flow on genetic stability and N-e. In salmonids, low straying levels may have evolved to favour local adaptation: however, we show that even such low levels of gene flow can elevate effective population sizes and preserve genetic variability. This study highlights the importance of considering gene flow acting to temporally stabilize populations. Particularly small ones, and should migration be interrupted. N-e level may decline with no obvious change in census populations sizes.	2009	Wild estimate		genetic	Bayesass (Wilson Rannala 2003)	wild	within	migration rate	1996-1998	global	yes	n98	0.02296		local	tab2	measured	80
91	Chinook	query	Walter, RP; Aykanat, T; Kelly, DW; Shrimpton, JM; Heath, DD	Gene flow increases temporal stability of Chinook salmon (Oncorhynchus tshawytscha) populations in the Upper Fraser River, British Columbia, Canada	CANADIAN JOURNAL OF FISHERIES AND AQUATIC SCIENCES	Temporal instability in population genetic structure has significant implications for management and conservation decisions. Here, we evaluate temporal stability in five populations of Chinook salmon (Oncorhynchus tshawytscha) from the Upper Fraser River, British Columbia, Canada, based on estimates of temporal allelic variance and effective population size (N-e) at 11 microsatellite loci. Significant temporal variation in allele frequencies was found within individual populations sampled at 5- to 12-year intervals. Removal of migrant fish or correcting for migrants resulted in higher allelic variance or reduced N-e. This study is an important empirical example of the effect or gene flow on genetic stability and N-e. In salmonids, low straying levels may have evolved to favour local adaptation: however, we show that even such low levels of gene flow can elevate effective population sizes and preserve genetic variability. This study highlights the importance of considering gene flow acting to temporally stabilize populations. Particularly small ones, and should migration be interrupted. N-e level may decline with no obvious change in census populations sizes.	2009	Wild estimate		genetic	Bayesass (Wilson Rannala 2003)	wild	within	migration rate	1996-1999	global	yes	d96	0.01023		local	tab2	measured	80
91	Chinook	query	Walter, RP; Aykanat, T; Kelly, DW; Shrimpton, JM; Heath, DD	Gene flow increases temporal stability of Chinook salmon (Oncorhynchus tshawytscha) populations in the Upper Fraser River, British Columbia, Canada	CANADIAN JOURNAL OF FISHERIES AND AQUATIC SCIENCES	Temporal instability in population genetic structure has significant implications for management and conservation decisions. Here, we evaluate temporal stability in five populations of Chinook salmon (Oncorhynchus tshawytscha) from the Upper Fraser River, British Columbia, Canada, based on estimates of temporal allelic variance and effective population size (N-e) at 11 microsatellite loci. Significant temporal variation in allele frequencies was found within individual populations sampled at 5- to 12-year intervals. Removal of migrant fish or correcting for migrants resulted in higher allelic variance or reduced N-e. This study is an important empirical example of the effect or gene flow on genetic stability and N-e. In salmonids, low straying levels may have evolved to favour local adaptation: however, we show that even such low levels of gene flow can elevate effective population sizes and preserve genetic variability. This study highlights the importance of considering gene flow acting to temporally stabilize populations. Particularly small ones, and should migration be interrupted. N-e level may decline with no obvious change in census populations sizes.	2009	Wild estimate		genetic	Bayesass (Wilson Rannala 2003)	wild	within	migration rate	1996-2000	global	yes	b98	0.04319		local	tab2	measured	80
91	Chinook	query	Walter, RP; Aykanat, T; Kelly, DW; Shrimpton, JM; Heath, DD	Gene flow increases temporal stability of Chinook salmon (Oncorhynchus tshawytscha) populations in the Upper Fraser River, British Columbia, Canada	CANADIAN JOURNAL OF FISHERIES AND AQUATIC SCIENCES	Temporal instability in population genetic structure has significant implications for management and conservation decisions. Here, we evaluate temporal stability in five populations of Chinook salmon (Oncorhynchus tshawytscha) from the Upper Fraser River, British Columbia, Canada, based on estimates of temporal allelic variance and effective population size (N-e) at 11 microsatellite loci. Significant temporal variation in allele frequencies was found within individual populations sampled at 5- to 12-year intervals. Removal of migrant fish or correcting for migrants resulted in higher allelic variance or reduced N-e. This study is an important empirical example of the effect or gene flow on genetic stability and N-e. In salmonids, low straying levels may have evolved to favour local adaptation: however, we show that even such low levels of gene flow can elevate effective population sizes and preserve genetic variability. This study highlights the importance of considering gene flow acting to temporally stabilize populations. Particularly small ones, and should migration be interrupted. N-e level may decline with no obvious change in census populations sizes.	2009	Wild estimate		genetic	Bayesass (Wilson Rannala 2003)	wild	within	migration rate	1996-2001	global	yes	s98	0.02656		local	tab2	measured	80
91	Chinook	query	Walter, RP; Aykanat, T; Kelly, DW; Shrimpton, JM; Heath, DD	Gene flow increases temporal stability of Chinook salmon (Oncorhynchus tshawytscha) populations in the Upper Fraser River, British Columbia, Canada	CANADIAN JOURNAL OF FISHERIES AND AQUATIC SCIENCES	Temporal instability in population genetic structure has significant implications for management and conservation decisions. Here, we evaluate temporal stability in five populations of Chinook salmon (Oncorhynchus tshawytscha) from the Upper Fraser River, British Columbia, Canada, based on estimates of temporal allelic variance and effective population size (N-e) at 11 microsatellite loci. Significant temporal variation in allele frequencies was found within individual populations sampled at 5- to 12-year intervals. Removal of migrant fish or correcting for migrants resulted in higher allelic variance or reduced N-e. This study is an important empirical example of the effect or gene flow on genetic stability and N-e. In salmonids, low straying levels may have evolved to favour local adaptation: however, we show that even such low levels of gene flow can elevate effective population sizes and preserve genetic variability. This study highlights the importance of considering gene flow acting to temporally stabilize populations. Particularly small ones, and should migration be interrupted. N-e level may decline with no obvious change in census populations sizes.	2009	Wild estimate		genetic	river assignment (1st generation immigrant likelihood method) Geneclass	wild	within	immigration rate	1978-1980	global	yes	n-78	0.1		local	tabA1	measured	80
91	Chinook	query	Walter, RP; Aykanat, T; Kelly, DW; Shrimpton, JM; Heath, DD	Gene flow increases temporal stability of Chinook salmon (Oncorhynchus tshawytscha) populations in the Upper Fraser River, British Columbia, Canada	CANADIAN JOURNAL OF FISHERIES AND AQUATIC SCIENCES	Temporal instability in population genetic structure has significant implications for management and conservation decisions. Here, we evaluate temporal stability in five populations of Chinook salmon (Oncorhynchus tshawytscha) from the Upper Fraser River, British Columbia, Canada, based on estimates of temporal allelic variance and effective population size (N-e) at 11 microsatellite loci. Significant temporal variation in allele frequencies was found within individual populations sampled at 5- to 12-year intervals. Removal of migrant fish or correcting for migrants resulted in higher allelic variance or reduced N-e. This study is an important empirical example of the effect or gene flow on genetic stability and N-e. In salmonids, low straying levels may have evolved to favour local adaptation: however, we show that even such low levels of gene flow can elevate effective population sizes and preserve genetic variability. This study highlights the importance of considering gene flow acting to temporally stabilize populations. Particularly small ones, and should migration be interrupted. N-e level may decline with no obvious change in census populations sizes.	2009	Wild estimate		genetic	river assignment (1st generation immigrant likelihood method) Geneclass	wild	within	immigration rate	1986-1988	global	yes	n-88	0.05		local	tabA1	measured	80
91	Chinook	query	Walter, RP; Aykanat, T; Kelly, DW; Shrimpton, JM; Heath, DD	Gene flow increases temporal stability of Chinook salmon (Oncorhynchus tshawytscha) populations in the Upper Fraser River, British Columbia, Canada	CANADIAN JOURNAL OF FISHERIES AND AQUATIC SCIENCES	Temporal instability in population genetic structure has significant implications for management and conservation decisions. Here, we evaluate temporal stability in five populations of Chinook salmon (Oncorhynchus tshawytscha) from the Upper Fraser River, British Columbia, Canada, based on estimates of temporal allelic variance and effective population size (N-e) at 11 microsatellite loci. Significant temporal variation in allele frequencies was found within individual populations sampled at 5- to 12-year intervals. Removal of migrant fish or correcting for migrants resulted in higher allelic variance or reduced N-e. This study is an important empirical example of the effect or gene flow on genetic stability and N-e. In salmonids, low straying levels may have evolved to favour local adaptation: however, we show that even such low levels of gene flow can elevate effective population sizes and preserve genetic variability. This study highlights the importance of considering gene flow acting to temporally stabilize populations. Particularly small ones, and should migration be interrupted. N-e level may decline with no obvious change in census populations sizes.	2009	Wild estimate		genetic	river assignment (1st generation immigrant likelihood method) Geneclass	wild	within	immigration rate	1996-1998	global	yes	n-98	0.17		local	tabA1	measured	80
91	Chinook	query	Walter, RP; Aykanat, T; Kelly, DW; Shrimpton, JM; Heath, DD	Gene flow increases temporal stability of Chinook salmon (Oncorhynchus tshawytscha) populations in the Upper Fraser River, British Columbia, Canada	CANADIAN JOURNAL OF FISHERIES AND AQUATIC SCIENCES	Temporal instability in population genetic structure has significant implications for management and conservation decisions. Here, we evaluate temporal stability in five populations of Chinook salmon (Oncorhynchus tshawytscha) from the Upper Fraser River, British Columbia, Canada, based on estimates of temporal allelic variance and effective population size (N-e) at 11 microsatellite loci. Significant temporal variation in allele frequencies was found within individual populations sampled at 5- to 12-year intervals. Removal of migrant fish or correcting for migrants resulted in higher allelic variance or reduced N-e. This study is an important empirical example of the effect or gene flow on genetic stability and N-e. In salmonids, low straying levels may have evolved to favour local adaptation: however, we show that even such low levels of gene flow can elevate effective population sizes and preserve genetic variability. This study highlights the importance of considering gene flow acting to temporally stabilize populations. Particularly small ones, and should migration be interrupted. N-e level may decline with no obvious change in census populations sizes.	2009	Wild estimate		genetic	river assignment (1st generation immigrant likelihood method) Geneclass	wild	within	immigration rate	1986-1989	global	yes	d86	0.17		local	tabA1	measured	80
91	Chinook	query	Walter, RP; Aykanat, T; Kelly, DW; Shrimpton, JM; Heath, DD	Gene flow increases temporal stability of Chinook salmon (Oncorhynchus tshawytscha) populations in the Upper Fraser River, British Columbia, Canada	CANADIAN JOURNAL OF FISHERIES AND AQUATIC SCIENCES	Temporal instability in population genetic structure has significant implications for management and conservation decisions. Here, we evaluate temporal stability in five populations of Chinook salmon (Oncorhynchus tshawytscha) from the Upper Fraser River, British Columbia, Canada, based on estimates of temporal allelic variance and effective population size (N-e) at 11 microsatellite loci. Significant temporal variation in allele frequencies was found within individual populations sampled at 5- to 12-year intervals. Removal of migrant fish or correcting for migrants resulted in higher allelic variance or reduced N-e. This study is an important empirical example of the effect or gene flow on genetic stability and N-e. In salmonids, low straying levels may have evolved to favour local adaptation: however, we show that even such low levels of gene flow can elevate effective population sizes and preserve genetic variability. This study highlights the importance of considering gene flow acting to temporally stabilize populations. Particularly small ones, and should migration be interrupted. N-e level may decline with no obvious change in census populations sizes.	2009	Wild estimate		genetic	river assignment (1st generation immigrant likelihood method) Geneclass	wild	within	immigration rate	NA	global	yes	d91	0.1		local	tabA1	measured	80
91	Chinook	query	Walter, RP; Aykanat, T; Kelly, DW; Shrimpton, JM; Heath, DD	Gene flow increases temporal stability of Chinook salmon (Oncorhynchus tshawytscha) populations in the Upper Fraser River, British Columbia, Canada	CANADIAN JOURNAL OF FISHERIES AND AQUATIC SCIENCES	Temporal instability in population genetic structure has significant implications for management and conservation decisions. Here, we evaluate temporal stability in five populations of Chinook salmon (Oncorhynchus tshawytscha) from the Upper Fraser River, British Columbia, Canada, based on estimates of temporal allelic variance and effective population size (N-e) at 11 microsatellite loci. Significant temporal variation in allele frequencies was found within individual populations sampled at 5- to 12-year intervals. Removal of migrant fish or correcting for migrants resulted in higher allelic variance or reduced N-e. This study is an important empirical example of the effect or gene flow on genetic stability and N-e. In salmonids, low straying levels may have evolved to favour local adaptation: however, we show that even such low levels of gene flow can elevate effective population sizes and preserve genetic variability. This study highlights the importance of considering gene flow acting to temporally stabilize populations. Particularly small ones, and should migration be interrupted. N-e level may decline with no obvious change in census populations sizes.	2009	Wild estimate		genetic	river assignment (1st generation immigrant likelihood method) Geneclass	wild	within	immigration rate	1996-1999	global	yes	d96	0.19		local	tabA1	measured	80
91	Chinook	query	Walter, RP; Aykanat, T; Kelly, DW; Shrimpton, JM; Heath, DD	Gene flow increases temporal stability of Chinook salmon (Oncorhynchus tshawytscha) populations in the Upper Fraser River, British Columbia, Canada	CANADIAN JOURNAL OF FISHERIES AND AQUATIC SCIENCES	Temporal instability in population genetic structure has significant implications for management and conservation decisions. Here, we evaluate temporal stability in five populations of Chinook salmon (Oncorhynchus tshawytscha) from the Upper Fraser River, British Columbia, Canada, based on estimates of temporal allelic variance and effective population size (N-e) at 11 microsatellite loci. Significant temporal variation in allele frequencies was found within individual populations sampled at 5- to 12-year intervals. Removal of migrant fish or correcting for migrants resulted in higher allelic variance or reduced N-e. This study is an important empirical example of the effect or gene flow on genetic stability and N-e. In salmonids, low straying levels may have evolved to favour local adaptation: however, we show that even such low levels of gene flow can elevate effective population sizes and preserve genetic variability. This study highlights the importance of considering gene flow acting to temporally stabilize populations. Particularly small ones, and should migration be interrupted. N-e level may decline with no obvious change in census populations sizes.	2009	Wild estimate		genetic	river assignment (1st generation immigrant likelihood method) Geneclass	wild	within	immigration rate	1978-1981	global	yes	w80	0.26		local	tabA1	measured	80
91	Chinook	query	Walter, RP; Aykanat, T; Kelly, DW; Shrimpton, JM; Heath, DD	Gene flow increases temporal stability of Chinook salmon (Oncorhynchus tshawytscha) populations in the Upper Fraser River, British Columbia, Canada	CANADIAN JOURNAL OF FISHERIES AND AQUATIC SCIENCES	Temporal instability in population genetic structure has significant implications for management and conservation decisions. Here, we evaluate temporal stability in five populations of Chinook salmon (Oncorhynchus tshawytscha) from the Upper Fraser River, British Columbia, Canada, based on estimates of temporal allelic variance and effective population size (N-e) at 11 microsatellite loci. Significant temporal variation in allele frequencies was found within individual populations sampled at 5- to 12-year intervals. Removal of migrant fish or correcting for migrants resulted in higher allelic variance or reduced N-e. This study is an important empirical example of the effect or gene flow on genetic stability and N-e. In salmonids, low straying levels may have evolved to favour local adaptation: however, we show that even such low levels of gene flow can elevate effective population sizes and preserve genetic variability. This study highlights the importance of considering gene flow acting to temporally stabilize populations. Particularly small ones, and should migration be interrupted. N-e level may decline with no obvious change in census populations sizes.	2009	Wild estimate		genetic	river assignment (1st generation immigrant likelihood method) Geneclass	wild	within	immigration rate	NA	global	yes	w92	0.2		local	tabA1	measured	80
91	Chinook	query	Walter, RP; Aykanat, T; Kelly, DW; Shrimpton, JM; Heath, DD	Gene flow increases temporal stability of Chinook salmon (Oncorhynchus tshawytscha) populations in the Upper Fraser River, British Columbia, Canada	CANADIAN JOURNAL OF FISHERIES AND AQUATIC SCIENCES	Temporal instability in population genetic structure has significant implications for management and conservation decisions. Here, we evaluate temporal stability in five populations of Chinook salmon (Oncorhynchus tshawytscha) from the Upper Fraser River, British Columbia, Canada, based on estimates of temporal allelic variance and effective population size (N-e) at 11 microsatellite loci. Significant temporal variation in allele frequencies was found within individual populations sampled at 5- to 12-year intervals. Removal of migrant fish or correcting for migrants resulted in higher allelic variance or reduced N-e. This study is an important empirical example of the effect or gene flow on genetic stability and N-e. In salmonids, low straying levels may have evolved to favour local adaptation: however, we show that even such low levels of gene flow can elevate effective population sizes and preserve genetic variability. This study highlights the importance of considering gene flow acting to temporally stabilize populations. Particularly small ones, and should migration be interrupted. N-e level may decline with no obvious change in census populations sizes.	2009	Wild estimate		genetic	river assignment (1st generation immigrant likelihood method) Geneclass	wild	within	immigration rate	1978-1982	global	yes	b80	0.19		local	tabA1	measured	80
91	Chinook	query	Walter, RP; Aykanat, T; Kelly, DW; Shrimpton, JM; Heath, DD	Gene flow increases temporal stability of Chinook salmon (Oncorhynchus tshawytscha) populations in the Upper Fraser River, British Columbia, Canada	CANADIAN JOURNAL OF FISHERIES AND AQUATIC SCIENCES	Temporal instability in population genetic structure has significant implications for management and conservation decisions. Here, we evaluate temporal stability in five populations of Chinook salmon (Oncorhynchus tshawytscha) from the Upper Fraser River, British Columbia, Canada, based on estimates of temporal allelic variance and effective population size (N-e) at 11 microsatellite loci. Significant temporal variation in allele frequencies was found within individual populations sampled at 5- to 12-year intervals. Removal of migrant fish or correcting for migrants resulted in higher allelic variance or reduced N-e. This study is an important empirical example of the effect or gene flow on genetic stability and N-e. In salmonids, low straying levels may have evolved to favour local adaptation: however, we show that even such low levels of gene flow can elevate effective population sizes and preserve genetic variability. This study highlights the importance of considering gene flow acting to temporally stabilize populations. Particularly small ones, and should migration be interrupted. N-e level may decline with no obvious change in census populations sizes.	2009	Wild estimate		genetic	river assignment (1st generation immigrant likelihood method) Geneclass	wild	within	immigration rate	1986-1990	global	yes	b88	0.15		local	tabA1	measured	80
91	Chinook	query	Walter, RP; Aykanat, T; Kelly, DW; Shrimpton, JM; Heath, DD	Gene flow increases temporal stability of Chinook salmon (Oncorhynchus tshawytscha) populations in the Upper Fraser River, British Columbia, Canada	CANADIAN JOURNAL OF FISHERIES AND AQUATIC SCIENCES	Temporal instability in population genetic structure has significant implications for management and conservation decisions. Here, we evaluate temporal stability in five populations of Chinook salmon (Oncorhynchus tshawytscha) from the Upper Fraser River, British Columbia, Canada, based on estimates of temporal allelic variance and effective population size (N-e) at 11 microsatellite loci. Significant temporal variation in allele frequencies was found within individual populations sampled at 5- to 12-year intervals. Removal of migrant fish or correcting for migrants resulted in higher allelic variance or reduced N-e. This study is an important empirical example of the effect or gene flow on genetic stability and N-e. In salmonids, low straying levels may have evolved to favour local adaptation: however, we show that even such low levels of gene flow can elevate effective population sizes and preserve genetic variability. This study highlights the importance of considering gene flow acting to temporally stabilize populations. Particularly small ones, and should migration be interrupted. N-e level may decline with no obvious change in census populations sizes.	2009	Wild estimate		genetic	river assignment (1st generation immigrant likelihood method) Geneclass	wild	within	immigration rate	1996-2000	global	yes	b98	0.17		local	tabA1	measured	80
91	Chinook	query	Walter, RP; Aykanat, T; Kelly, DW; Shrimpton, JM; Heath, DD	Gene flow increases temporal stability of Chinook salmon (Oncorhynchus tshawytscha) populations in the Upper Fraser River, British Columbia, Canada	CANADIAN JOURNAL OF FISHERIES AND AQUATIC SCIENCES	Temporal instability in population genetic structure has significant implications for management and conservation decisions. Here, we evaluate temporal stability in five populations of Chinook salmon (Oncorhynchus tshawytscha) from the Upper Fraser River, British Columbia, Canada, based on estimates of temporal allelic variance and effective population size (N-e) at 11 microsatellite loci. Significant temporal variation in allele frequencies was found within individual populations sampled at 5- to 12-year intervals. Removal of migrant fish or correcting for migrants resulted in higher allelic variance or reduced N-e. This study is an important empirical example of the effect or gene flow on genetic stability and N-e. In salmonids, low straying levels may have evolved to favour local adaptation: however, we show that even such low levels of gene flow can elevate effective population sizes and preserve genetic variability. This study highlights the importance of considering gene flow acting to temporally stabilize populations. Particularly small ones, and should migration be interrupted. N-e level may decline with no obvious change in census populations sizes.	2009	Wild estimate		genetic	river assignment (1st generation immigrant likelihood method) Geneclass	wild	within	immigration rate	1978-1983	global	yes	s80	0.04		local	tabA1	measured	80
91	Chinook	query	Walter, RP; Aykanat, T; Kelly, DW; Shrimpton, JM; Heath, DD	Gene flow increases temporal stability of Chinook salmon (Oncorhynchus tshawytscha) populations in the Upper Fraser River, British Columbia, Canada	CANADIAN JOURNAL OF FISHERIES AND AQUATIC SCIENCES	Temporal instability in population genetic structure has significant implications for management and conservation decisions. Here, we evaluate temporal stability in five populations of Chinook salmon (Oncorhynchus tshawytscha) from the Upper Fraser River, British Columbia, Canada, based on estimates of temporal allelic variance and effective population size (N-e) at 11 microsatellite loci. Significant temporal variation in allele frequencies was found within individual populations sampled at 5- to 12-year intervals. Removal of migrant fish or correcting for migrants resulted in higher allelic variance or reduced N-e. This study is an important empirical example of the effect or gene flow on genetic stability and N-e. In salmonids, low straying levels may have evolved to favour local adaptation: however, we show that even such low levels of gene flow can elevate effective population sizes and preserve genetic variability. This study highlights the importance of considering gene flow acting to temporally stabilize populations. Particularly small ones, and should migration be interrupted. N-e level may decline with no obvious change in census populations sizes.	2009	Wild estimate		genetic	river assignment (1st generation immigrant likelihood method) Geneclass	wild	within	immigration rate	1986-1991	global	yes	s88	0.05		local	tabA1	measured	80
91	Chinook	query	Walter, RP; Aykanat, T; Kelly, DW; Shrimpton, JM; Heath, DD	Gene flow increases temporal stability of Chinook salmon (Oncorhynchus tshawytscha) populations in the Upper Fraser River, British Columbia, Canada	CANADIAN JOURNAL OF FISHERIES AND AQUATIC SCIENCES	Temporal instability in population genetic structure has significant implications for management and conservation decisions. Here, we evaluate temporal stability in five populations of Chinook salmon (Oncorhynchus tshawytscha) from the Upper Fraser River, British Columbia, Canada, based on estimates of temporal allelic variance and effective population size (N-e) at 11 microsatellite loci. Significant temporal variation in allele frequencies was found within individual populations sampled at 5- to 12-year intervals. Removal of migrant fish or correcting for migrants resulted in higher allelic variance or reduced N-e. This study is an important empirical example of the effect or gene flow on genetic stability and N-e. In salmonids, low straying levels may have evolved to favour local adaptation: however, we show that even such low levels of gene flow can elevate effective population sizes and preserve genetic variability. This study highlights the importance of considering gene flow acting to temporally stabilize populations. Particularly small ones, and should migration be interrupted. N-e level may decline with no obvious change in census populations sizes.	2009	Wild estimate		genetic	river assignment (1st generation immigrant likelihood method) Geneclass	wild	within	immigration rate	1996-2001	global	yes	s98	0.14		local	tabA1	measured	80
92	Chinook	query	Kinnison, MT; Bentzen, P; Unwin, MJ; Quinn, TP	Reconstructing recent divergence: evaluating nonequilibrium population structure in New Zealand chinook salmon	MOLECULAR ECOLOGY	Newly established or perturbed populations are often the focus of conservation concerns but they pose special challenges for population genetics because drift-migration equilibrium is unlikely. To advance our understanding of the evolution of such populations, we investigated structure and gene flow among populations of chinook salmon that formed via natural straying following introduction to New Zealand in the early 1900s. We examined 11 microsatellite loci from samples collected in several sites and years to address two questions: (i) what population differentiation has arisen in the approximate to 30 generations since salmon were introduced to New Zealand, relative to temporal variation within populations; and (ii) what are the approximate effective population sizes and amounts of gene flow in these populations? These questions are routinely addressed in studies of indigenous populations, but less often in the case of new populations and rarely with consideration of equilibrium assumptions. We show that despite the recent introduction, continued gene flow and high temporal variability among samples, detectable population structure has arisen among the New Zealand populations, consistent with their colonization pattern and isolation by geographical distance. Furthermore, we use simple individual-based simulations and estimates of effective population sizes to estimate the effective gene flow among drainages under likely nonequilibrium conditions. Similar methodology may be broadly applicable to other studies of population structure and phenotypic evolution under similar nonequilibrium, high gene flow conditions.	2002	Wild estimate		genetic + model	fst + easypop simulations	wild	between	number of migrants per generation	1993-1998	global	no	5 pops	14		global	text	NA	NA
92	Chinook	query	Kinnison, MT; Bentzen, P; Unwin, MJ; Quinn, TP	Reconstructing recent divergence: evaluating nonequilibrium population structure in New Zealand chinook salmon	MOLECULAR ECOLOGY	Newly established or perturbed populations are often the focus of conservation concerns but they pose special challenges for population genetics because drift-migration equilibrium is unlikely. To advance our understanding of the evolution of such populations, we investigated structure and gene flow among populations of chinook salmon that formed via natural straying following introduction to New Zealand in the early 1900s. We examined 11 microsatellite loci from samples collected in several sites and years to address two questions: (i) what population differentiation has arisen in the approximate to 30 generations since salmon were introduced to New Zealand, relative to temporal variation within populations; and (ii) what are the approximate effective population sizes and amounts of gene flow in these populations? These questions are routinely addressed in studies of indigenous populations, but less often in the case of new populations and rarely with consideration of equilibrium assumptions. We show that despite the recent introduction, continued gene flow and high temporal variability among samples, detectable population structure has arisen among the New Zealand populations, consistent with their colonization pattern and isolation by geographical distance. Furthermore, we use simple individual-based simulations and estimates of effective population sizes to estimate the effective gene flow among drainages under likely nonequilibrium conditions. Similar methodology may be broadly applicable to other studies of population structure and phenotypic evolution under similar nonequilibrium, high gene flow conditions.	2002	Wild estimate		genetic	Fst Wright	wild	between	number of migrants per generation	1993-1998	global	no	global	25		global	text	NA	NA
92	Chinook	query	Kinnison, MT; Bentzen, P; Unwin, MJ; Quinn, TP	Reconstructing recent divergence: evaluating nonequilibrium population structure in New Zealand chinook salmon	MOLECULAR ECOLOGY	Newly established or perturbed populations are often the focus of conservation concerns but they pose special challenges for population genetics because drift-migration equilibrium is unlikely. To advance our understanding of the evolution of such populations, we investigated structure and gene flow among populations of chinook salmon that formed via natural straying following introduction to New Zealand in the early 1900s. We examined 11 microsatellite loci from samples collected in several sites and years to address two questions: (i) what population differentiation has arisen in the approximate to 30 generations since salmon were introduced to New Zealand, relative to temporal variation within populations; and (ii) what are the approximate effective population sizes and amounts of gene flow in these populations? These questions are routinely addressed in studies of indigenous populations, but less often in the case of new populations and rarely with consideration of equilibrium assumptions. We show that despite the recent introduction, continued gene flow and high temporal variability among samples, detectable population structure has arisen among the New Zealand populations, consistent with their colonization pattern and isolation by geographical distance. Furthermore, we use simple individual-based simulations and estimates of effective population sizes to estimate the effective gene flow among drainages under likely nonequilibrium conditions. Similar methodology may be broadly applicable to other studies of population structure and phenotypic evolution under similar nonequilibrium, high gene flow conditions.	2002	Wild estimate		genetic	private allele method (Barton and Slatkin 1986) Genepop	wild	between	number of migrants per generation	1993-1998	global	no	global	8.45		global	text	NA	NA
92	Chinook	query	Kinnison, MT; Bentzen, P; Unwin, MJ; Quinn, TP	Reconstructing recent divergence: evaluating nonequilibrium population structure in New Zealand chinook salmon	MOLECULAR ECOLOGY	Newly established or perturbed populations are often the focus of conservation concerns but they pose special challenges for population genetics because drift-migration equilibrium is unlikely. To advance our understanding of the evolution of such populations, we investigated structure and gene flow among populations of chinook salmon that formed via natural straying following introduction to New Zealand in the early 1900s. We examined 11 microsatellite loci from samples collected in several sites and years to address two questions: (i) what population differentiation has arisen in the approximate to 30 generations since salmon were introduced to New Zealand, relative to temporal variation within populations; and (ii) what are the approximate effective population sizes and amounts of gene flow in these populations? These questions are routinely addressed in studies of indigenous populations, but less often in the case of new populations and rarely with consideration of equilibrium assumptions. We show that despite the recent introduction, continued gene flow and high temporal variability among samples, detectable population structure has arisen among the New Zealand populations, consistent with their colonization pattern and isolation by geographical distance. Furthermore, we use simple individual-based simulations and estimates of effective population sizes to estimate the effective gene flow among drainages under likely nonequilibrium conditions. Similar methodology may be broadly applicable to other studies of population structure and phenotypic evolution under similar nonequilibrium, high gene flow conditions.	2002	Wild estimate		genetic + model	fst + easypop simulations	wild	between	migration rate	1993-1998	global	no	5 pops	0.023		global	fig5	NA	NA
92	Chinook	query	Kinnison, MT; Bentzen, P; Unwin, MJ; Quinn, TP	Reconstructing recent divergence: evaluating nonequilibrium population structure in New Zealand chinook salmon	MOLECULAR ECOLOGY	Newly established or perturbed populations are often the focus of conservation concerns but they pose special challenges for population genetics because drift-migration equilibrium is unlikely. To advance our understanding of the evolution of such populations, we investigated structure and gene flow among populations of chinook salmon that formed via natural straying following introduction to New Zealand in the early 1900s. We examined 11 microsatellite loci from samples collected in several sites and years to address two questions: (i) what population differentiation has arisen in the approximate to 30 generations since salmon were introduced to New Zealand, relative to temporal variation within populations; and (ii) what are the approximate effective population sizes and amounts of gene flow in these populations? These questions are routinely addressed in studies of indigenous populations, but less often in the case of new populations and rarely with consideration of equilibrium assumptions. We show that despite the recent introduction, continued gene flow and high temporal variability among samples, detectable population structure has arisen among the New Zealand populations, consistent with their colonization pattern and isolation by geographical distance. Furthermore, we use simple individual-based simulations and estimates of effective population sizes to estimate the effective gene flow among drainages under likely nonequilibrium conditions. Similar methodology may be broadly applicable to other studies of population structure and phenotypic evolution under similar nonequilibrium, high gene flow conditions.	2002	Wild estimate		genetic	river assignment (1st generation immigrant likelihood method) Geneclass	wild	between / within	immigration rate	1993	local	no	waita-waima	0.224		global	text	NA	NA
92	Chinook	query	Kinnison, MT; Bentzen, P; Unwin, MJ; Quinn, TP	Reconstructing recent divergence: evaluating nonequilibrium population structure in New Zealand chinook salmon	MOLECULAR ECOLOGY	Newly established or perturbed populations are often the focus of conservation concerns but they pose special challenges for population genetics because drift-migration equilibrium is unlikely. To advance our understanding of the evolution of such populations, we investigated structure and gene flow among populations of chinook salmon that formed via natural straying following introduction to New Zealand in the early 1900s. We examined 11 microsatellite loci from samples collected in several sites and years to address two questions: (i) what population differentiation has arisen in the approximate to 30 generations since salmon were introduced to New Zealand, relative to temporal variation within populations; and (ii) what are the approximate effective population sizes and amounts of gene flow in these populations? These questions are routinely addressed in studies of indigenous populations, but less often in the case of new populations and rarely with consideration of equilibrium assumptions. We show that despite the recent introduction, continued gene flow and high temporal variability among samples, detectable population structure has arisen among the New Zealand populations, consistent with their colonization pattern and isolation by geographical distance. Furthermore, we use simple individual-based simulations and estimates of effective population sizes to estimate the effective gene flow among drainages under likely nonequilibrium conditions. Similar methodology may be broadly applicable to other studies of population structure and phenotypic evolution under similar nonequilibrium, high gene flow conditions.	2002	Wild estimate		genetic	river assignment (1st generation immigrant likelihood method) Geneclass	wild	between / within	immigration rate	1998	local	no	waita-rak-waima	0.48		global	text	NA	NA
92	Chinook	query	Kinnison, MT; Bentzen, P; Unwin, MJ; Quinn, TP	Reconstructing recent divergence: evaluating nonequilibrium population structure in New Zealand chinook salmon	MOLECULAR ECOLOGY	Newly established or perturbed populations are often the focus of conservation concerns but they pose special challenges for population genetics because drift-migration equilibrium is unlikely. To advance our understanding of the evolution of such populations, we investigated structure and gene flow among populations of chinook salmon that formed via natural straying following introduction to New Zealand in the early 1900s. We examined 11 microsatellite loci from samples collected in several sites and years to address two questions: (i) what population differentiation has arisen in the approximate to 30 generations since salmon were introduced to New Zealand, relative to temporal variation within populations; and (ii) what are the approximate effective population sizes and amounts of gene flow in these populations? These questions are routinely addressed in studies of indigenous populations, but less often in the case of new populations and rarely with consideration of equilibrium assumptions. We show that despite the recent introduction, continued gene flow and high temporal variability among samples, detectable population structure has arisen among the New Zealand populations, consistent with their colonization pattern and isolation by geographical distance. Furthermore, we use simple individual-based simulations and estimates of effective population sizes to estimate the effective gene flow among drainages under likely nonequilibrium conditions. Similar methodology may be broadly applicable to other studies of population structure and phenotypic evolution under similar nonequilibrium, high gene flow conditions.	2002	Wild estimate		genetic	river assignment (1st generation immigrant likelihood method) Geneclass	wild	between / within	immigration rate	1997	local	yes	haka-raka-poulter	0.599		global	text	NA	NA
92	Chinook	query	Kinnison, MT; Bentzen, P; Unwin, MJ; Quinn, TP	Reconstructing recent divergence: evaluating nonequilibrium population structure in New Zealand chinook salmon	MOLECULAR ECOLOGY	Newly established or perturbed populations are often the focus of conservation concerns but they pose special challenges for population genetics because drift-migration equilibrium is unlikely. To advance our understanding of the evolution of such populations, we investigated structure and gene flow among populations of chinook salmon that formed via natural straying following introduction to New Zealand in the early 1900s. We examined 11 microsatellite loci from samples collected in several sites and years to address two questions: (i) what population differentiation has arisen in the approximate to 30 generations since salmon were introduced to New Zealand, relative to temporal variation within populations; and (ii) what are the approximate effective population sizes and amounts of gene flow in these populations? These questions are routinely addressed in studies of indigenous populations, but less often in the case of new populations and rarely with consideration of equilibrium assumptions. We show that despite the recent introduction, continued gene flow and high temporal variability among samples, detectable population structure has arisen among the New Zealand populations, consistent with their colonization pattern and isolation by geographical distance. Furthermore, we use simple individual-based simulations and estimates of effective population sizes to estimate the effective gene flow among drainages under likely nonequilibrium conditions. Similar methodology may be broadly applicable to other studies of population structure and phenotypic evolution under similar nonequilibrium, high gene flow conditions.	2002	Wild estimate		genetic	river assignment (1st generation immigrant likelihood method) Geneclass	wild	between / within	immigration rate	1998	local	yes	haka-raka-poulter	0.424		global	text	NA	NA
93	Chinook	query	BARTLEY, DM; GALL, GAE	GENETIC-STRUCTURE AND GENE FLOW IN CHINOOK SALMON POPULATIONS OF CALIFORNIA	TRANSACTIONS OF THE AMERICAN FISHERIES SOCIETY		1990	Wild estimate		genetic	Fst Wright	wild	between	number of migrants per generation	1983-1986	global	no	over basins	1.16		global	text	NA	NA
93	Chinook	query	BARTLEY, DM; GALL, GAE	GENETIC-STRUCTURE AND GENE FLOW IN CHINOOK SALMON POPULATIONS OF CALIFORNIA	TRANSACTIONS OF THE AMERICAN FISHERIES SOCIETY		1990	Wild estimate		genetic	Fst Wright	wild	within	number of migrants per generation	1983-1986	global	no	sacramento	2.96		global	tab4	NA	NA
93	Chinook	query	BARTLEY, DM; GALL, GAE	GENETIC-STRUCTURE AND GENE FLOW IN CHINOOK SALMON POPULATIONS OF CALIFORNIA	TRANSACTIONS OF THE AMERICAN FISHERIES SOCIETY		1990	Wild estimate		genetic	Fst Wright	wild	within	number of migrants per generation	1983-1986	global	no	klamath	2.27		global	tab4	NA	NA
93	Chinook	query	BARTLEY, DM; GALL, GAE	GENETIC-STRUCTURE AND GENE FLOW IN CHINOOK SALMON POPULATIONS OF CALIFORNIA	TRANSACTIONS OF THE AMERICAN FISHERIES SOCIETY		1990	Wild estimate		genetic	Fst Wright	wild	within	number of migrants per generation	1983-1986	global	no	coastal	1.45		global	tab4	NA	NA
93	Chinook	query	BARTLEY, DM; GALL, GAE	GENETIC-STRUCTURE AND GENE FLOW IN CHINOOK SALMON POPULATIONS OF CALIFORNIA	TRANSACTIONS OF THE AMERICAN FISHERIES SOCIETY		1990	Wild estimate		genetic	Fst Wright	wild	within	number of migrants per generation	1983-1986	global	no	eel	2.53		global	tab4	NA	NA
94	Chinook	query	Keefer, ML; Caudill, CC; Peery, CA; Boggs, CT	Non-direct homing behaviours by adult Chinook salmon in a large, multi-stock river system	JOURNAL OF FISH BIOLOGY	Two non-direct homing behaviours, overshoot of natal tributaries and temporary non-natal tributary use, were evaluated for 5150 radio-tagged spring-summer Chinook salmon Oncorhynchus tshawytscha from 40 populations in the large Columbia River system. Over 7 years, 2-44% (mean = 15%) of individuals within each group temporarily entered presumed non-natal tributaries. In addition, many Chinook salmon from lower river tributaries initially travelled 3 to > 250 km upstream in the main-stem river beyond confluences with presumed natal tributaries before returning to the natal sites ('overshoot'). Both overshoot and temporary tributary use behaviours declined exponentially with increasing distance from the natal tributary. Non-direct homing also increased later in the season as water temperatures rose and was associated with hatchery origin in some cases. The behaviours may reflect a mix of active searching for olfactory cues from natal sites, behavioural thermoregulation and orientation challenges in a large-river migration corridor transformed by dams and reservoirs. While anadromous salmonid homing is generally accurate and precise, these results indicate that route finding can be non-direct, potentially increasing energetic costs and harvest risks during migration. (C) 2008 The Authors Journal compilation (C) 2008 The Fisheries Society of the British Isles.	2008	Wild estimate	focus on non direct homing (overshot); average distance were strays were found	tagging	pit tag	wild	within	emigration rate	2000-2003	global	no	snake	0.027		local	text	measured	250
94	Chinook	query	Keefer, ML; Caudill, CC; Peery, CA; Boggs, CT	Non-direct homing behaviours by adult Chinook salmon in a large, multi-stock river system	JOURNAL OF FISH BIOLOGY	Two non-direct homing behaviours, overshoot of natal tributaries and temporary non-natal tributary use, were evaluated for 5150 radio-tagged spring-summer Chinook salmon Oncorhynchus tshawytscha from 40 populations in the large Columbia River system. Over 7 years, 2-44% (mean = 15%) of individuals within each group temporarily entered presumed non-natal tributaries. In addition, many Chinook salmon from lower river tributaries initially travelled 3 to > 250 km upstream in the main-stem river beyond confluences with presumed natal tributaries before returning to the natal sites ('overshoot'). Both overshoot and temporary tributary use behaviours declined exponentially with increasing distance from the natal tributary. Non-direct homing also increased later in the season as water temperatures rose and was associated with hatchery origin in some cases. The behaviours may reflect a mix of active searching for olfactory cues from natal sites, behavioural thermoregulation and orientation challenges in a large-river migration corridor transformed by dams and reservoirs. While anadromous salmonid homing is generally accurate and precise, these results indicate that route finding can be non-direct, potentially increasing energetic costs and harvest risks during migration. (C) 2008 The Authors Journal compilation (C) 2008 The Fisheries Society of the British Isles.	2008	Wild estimate	focus on non direct homing (overshot); average distance were strays were found	tagging	pit tag	wild	within	emigration rate	2000-2003	global	no	upper columbia	0.024		local	text	measured	250
94	Chinook	query	Keefer, ML; Caudill, CC; Peery, CA; Boggs, CT	Non-direct homing behaviours by adult Chinook salmon in a large, multi-stock river system	JOURNAL OF FISH BIOLOGY	Two non-direct homing behaviours, overshoot of natal tributaries and temporary non-natal tributary use, were evaluated for 5150 radio-tagged spring-summer Chinook salmon Oncorhynchus tshawytscha from 40 populations in the large Columbia River system. Over 7 years, 2-44% (mean = 15%) of individuals within each group temporarily entered presumed non-natal tributaries. In addition, many Chinook salmon from lower river tributaries initially travelled 3 to > 250 km upstream in the main-stem river beyond confluences with presumed natal tributaries before returning to the natal sites ('overshoot'). Both overshoot and temporary tributary use behaviours declined exponentially with increasing distance from the natal tributary. Non-direct homing also increased later in the season as water temperatures rose and was associated with hatchery origin in some cases. The behaviours may reflect a mix of active searching for olfactory cues from natal sites, behavioural thermoregulation and orientation challenges in a large-river migration corridor transformed by dams and reservoirs. While anadromous salmonid homing is generally accurate and precise, these results indicate that route finding can be non-direct, potentially increasing energetic costs and harvest risks during migration. (C) 2008 The Authors Journal compilation (C) 2008 The Fisheries Society of the British Isles.	2008	Wild estimate	focus on non direct homing (overshot); average distance were strays were found	tagging	pit tag	wild	within	emigration rate	2000-2003	global	no	yakima	0.007		local	text	measured	200
94	Chinook	query	Keefer, ML; Caudill, CC; Peery, CA; Boggs, CT	Non-direct homing behaviours by adult Chinook salmon in a large, multi-stock river system	JOURNAL OF FISH BIOLOGY	Two non-direct homing behaviours, overshoot of natal tributaries and temporary non-natal tributary use, were evaluated for 5150 radio-tagged spring-summer Chinook salmon Oncorhynchus tshawytscha from 40 populations in the large Columbia River system. Over 7 years, 2-44% (mean = 15%) of individuals within each group temporarily entered presumed non-natal tributaries. In addition, many Chinook salmon from lower river tributaries initially travelled 3 to > 250 km upstream in the main-stem river beyond confluences with presumed natal tributaries before returning to the natal sites ('overshoot'). Both overshoot and temporary tributary use behaviours declined exponentially with increasing distance from the natal tributary. Non-direct homing also increased later in the season as water temperatures rose and was associated with hatchery origin in some cases. The behaviours may reflect a mix of active searching for olfactory cues from natal sites, behavioural thermoregulation and orientation challenges in a large-river migration corridor transformed by dams and reservoirs. While anadromous salmonid homing is generally accurate and precise, these results indicate that route finding can be non-direct, potentially increasing energetic costs and harvest risks during migration. (C) 2008 The Authors Journal compilation (C) 2008 The Fisheries Society of the British Isles.	2008	Wild estimate	focus on non direct homing (overshot); average distance were strays were found	tagging	pit tag	wild	within	emigration rate	2000-2003	global	no	wind	0.058		local	text	measured	50
94	Chinook	query	Keefer, ML; Caudill, CC; Peery, CA; Boggs, CT	Non-direct homing behaviours by adult Chinook salmon in a large, multi-stock river system	JOURNAL OF FISH BIOLOGY	Two non-direct homing behaviours, overshoot of natal tributaries and temporary non-natal tributary use, were evaluated for 5150 radio-tagged spring-summer Chinook salmon Oncorhynchus tshawytscha from 40 populations in the large Columbia River system. Over 7 years, 2-44% (mean = 15%) of individuals within each group temporarily entered presumed non-natal tributaries. In addition, many Chinook salmon from lower river tributaries initially travelled 3 to > 250 km upstream in the main-stem river beyond confluences with presumed natal tributaries before returning to the natal sites ('overshoot'). Both overshoot and temporary tributary use behaviours declined exponentially with increasing distance from the natal tributary. Non-direct homing also increased later in the season as water temperatures rose and was associated with hatchery origin in some cases. The behaviours may reflect a mix of active searching for olfactory cues from natal sites, behavioural thermoregulation and orientation challenges in a large-river migration corridor transformed by dams and reservoirs. While anadromous salmonid homing is generally accurate and precise, these results indicate that route finding can be non-direct, potentially increasing energetic costs and harvest risks during migration. (C) 2008 The Authors Journal compilation (C) 2008 The Fisheries Society of the British Isles.	2008	Wild estimate	focus on non direct homing (overshot); average distance were strays were found	tagging	pit tag	wild	within	emigration rate	2000-2003	global	no	john day	0		local	text	measured	50
94	Chinook	query	Keefer, ML; Caudill, CC; Peery, CA; Boggs, CT	Non-direct homing behaviours by adult Chinook salmon in a large, multi-stock river system	JOURNAL OF FISH BIOLOGY	Two non-direct homing behaviours, overshoot of natal tributaries and temporary non-natal tributary use, were evaluated for 5150 radio-tagged spring-summer Chinook salmon Oncorhynchus tshawytscha from 40 populations in the large Columbia River system. Over 7 years, 2-44% (mean = 15%) of individuals within each group temporarily entered presumed non-natal tributaries. In addition, many Chinook salmon from lower river tributaries initially travelled 3 to > 250 km upstream in the main-stem river beyond confluences with presumed natal tributaries before returning to the natal sites ('overshoot'). Both overshoot and temporary tributary use behaviours declined exponentially with increasing distance from the natal tributary. Non-direct homing also increased later in the season as water temperatures rose and was associated with hatchery origin in some cases. The behaviours may reflect a mix of active searching for olfactory cues from natal sites, behavioural thermoregulation and orientation challenges in a large-river migration corridor transformed by dams and reservoirs. While anadromous salmonid homing is generally accurate and precise, these results indicate that route finding can be non-direct, potentially increasing energetic costs and harvest risks during migration. (C) 2008 The Authors Journal compilation (C) 2008 The Fisheries Society of the British Isles.	2008	Wild estimate	focus on non direct homing (overshot); average distance were strays were found	tagging	pit tag	wild	within	emigration rate	2000-2003	global	no	overall	0.025		global	text	measured	250
95	Chinook	query	Pearsons, TN; O'Connor, RR	Stray Rates of Natural-Origin Chinook Salmon and Steelhead in the Upper Columbia River Watershed	TRANSACTIONS OF THE AMERICAN FISHERIES SOCIETY	Despite the importance of straying in understanding the ecology of Pacific salmon Oncorhynchus spp. and steelhead O. mykiss, most of what is known about salmon and steelhead straying comes from tagged hatchery fish. We provide estimates of donor straying by natural-origin spring, summer, and fall Chinook Salmon O. tshawytscha and summer steelhead at three spatial scales in the upper Columbia River watershed by using PIT tags. In total, 823,770 natural-origin Chinook Salmon and steelhead were PIT-tagged as juveniles in the Wenatchee, Entiat, Methow, and Okanogan River subbasins and tributaries and the upper Columbia River between 2002 and 2017. Anadromous adults with PIT tags (n = 2,611) were detected at a variety of antenna arrays in the Columbia River basin between 2004 and 2018. Mean donor stray rates of each population were less than 1% at the basin scale (range = 0.0-0.7%), less than 10% at the subbasin scale (range = 0.0-9.8%), and less than 15% at the tributary scale (range = 0.0-14.3%). Many of the populations (11 of 28) that were evaluated across all spatial scales did not have any strays detected, and the mean of means for both species' stray rates at all spatial scales was generally less than 5% (range = 0.2-4.0%). Chinook Salmon and steelhead strayed at similar rates when originating from the same subbasins and tributaries. Most straying occurred in an upstream direction at the subbasin (84%) and tributary (94%) scales. Variation in stray rates was most consistently associated with spatial scale and location and was less than 15% for both species at all spatial scales.	2020	Wild estimate	importance spatial scale considered; basin scale	tagging	pit tag	wild	within	emigration rate	2002-2018	global	no	spring	0		local	tab1	measured	0
95	Chinook	query	Pearsons, TN; O'Connor, RR	Stray Rates of Natural-Origin Chinook Salmon and Steelhead in the Upper Columbia River Watershed	TRANSACTIONS OF THE AMERICAN FISHERIES SOCIETY	Despite the importance of straying in understanding the ecology of Pacific salmon Oncorhynchus spp. and steelhead O. mykiss, most of what is known about salmon and steelhead straying comes from tagged hatchery fish. We provide estimates of donor straying by natural-origin spring, summer, and fall Chinook Salmon O. tshawytscha and summer steelhead at three spatial scales in the upper Columbia River watershed by using PIT tags. In total, 823,770 natural-origin Chinook Salmon and steelhead were PIT-tagged as juveniles in the Wenatchee, Entiat, Methow, and Okanogan River subbasins and tributaries and the upper Columbia River between 2002 and 2017. Anadromous adults with PIT tags (n = 2,611) were detected at a variety of antenna arrays in the Columbia River basin between 2004 and 2018. Mean donor stray rates of each population were less than 1% at the basin scale (range = 0.0-0.7%), less than 10% at the subbasin scale (range = 0.0-9.8%), and less than 15% at the tributary scale (range = 0.0-14.3%). Many of the populations (11 of 28) that were evaluated across all spatial scales did not have any strays detected, and the mean of means for both species' stray rates at all spatial scales was generally less than 5% (range = 0.2-4.0%). Chinook Salmon and steelhead strayed at similar rates when originating from the same subbasins and tributaries. Most straying occurred in an upstream direction at the subbasin (84%) and tributary (94%) scales. Variation in stray rates was most consistently associated with spatial scale and location and was less than 15% for both species at all spatial scales.	2020	Wild estimate	importance spatial scale considered; basin scale	tagging	pit tag	wild	within	emigration rate	2002-2018	global	no	summer	0		local	tab1	measured	0
95	Chinook	query	Pearsons, TN; O'Connor, RR	Stray Rates of Natural-Origin Chinook Salmon and Steelhead in the Upper Columbia River Watershed	TRANSACTIONS OF THE AMERICAN FISHERIES SOCIETY	Despite the importance of straying in understanding the ecology of Pacific salmon Oncorhynchus spp. and steelhead O. mykiss, most of what is known about salmon and steelhead straying comes from tagged hatchery fish. We provide estimates of donor straying by natural-origin spring, summer, and fall Chinook Salmon O. tshawytscha and summer steelhead at three spatial scales in the upper Columbia River watershed by using PIT tags. In total, 823,770 natural-origin Chinook Salmon and steelhead were PIT-tagged as juveniles in the Wenatchee, Entiat, Methow, and Okanogan River subbasins and tributaries and the upper Columbia River between 2002 and 2017. Anadromous adults with PIT tags (n = 2,611) were detected at a variety of antenna arrays in the Columbia River basin between 2004 and 2018. Mean donor stray rates of each population were less than 1% at the basin scale (range = 0.0-0.7%), less than 10% at the subbasin scale (range = 0.0-9.8%), and less than 15% at the tributary scale (range = 0.0-14.3%). Many of the populations (11 of 28) that were evaluated across all spatial scales did not have any strays detected, and the mean of means for both species' stray rates at all spatial scales was generally less than 5% (range = 0.2-4.0%). Chinook Salmon and steelhead strayed at similar rates when originating from the same subbasins and tributaries. Most straying occurred in an upstream direction at the subbasin (84%) and tributary (94%) scales. Variation in stray rates was most consistently associated with spatial scale and location and was less than 15% for both species at all spatial scales.	2020	Wild estimate	importance spatial scale considered; basin scale	tagging	pit tag	wild	within	emigration rate	2002-2018	global	no	fall	0.007		local	tab1	measured	200
95	Chinook	query	Pearsons, TN; O'Connor, RR	Stray Rates of Natural-Origin Chinook Salmon and Steelhead in the Upper Columbia River Watershed	TRANSACTIONS OF THE AMERICAN FISHERIES SOCIETY	Despite the importance of straying in understanding the ecology of Pacific salmon Oncorhynchus spp. and steelhead O. mykiss, most of what is known about salmon and steelhead straying comes from tagged hatchery fish. We provide estimates of donor straying by natural-origin spring, summer, and fall Chinook Salmon O. tshawytscha and summer steelhead at three spatial scales in the upper Columbia River watershed by using PIT tags. In total, 823,770 natural-origin Chinook Salmon and steelhead were PIT-tagged as juveniles in the Wenatchee, Entiat, Methow, and Okanogan River subbasins and tributaries and the upper Columbia River between 2002 and 2017. Anadromous adults with PIT tags (n = 2,611) were detected at a variety of antenna arrays in the Columbia River basin between 2004 and 2018. Mean donor stray rates of each population were less than 1% at the basin scale (range = 0.0-0.7%), less than 10% at the subbasin scale (range = 0.0-9.8%), and less than 15% at the tributary scale (range = 0.0-14.3%). Many of the populations (11 of 28) that were evaluated across all spatial scales did not have any strays detected, and the mean of means for both species' stray rates at all spatial scales was generally less than 5% (range = 0.2-4.0%). Chinook Salmon and steelhead strayed at similar rates when originating from the same subbasins and tributaries. Most straying occurred in an upstream direction at the subbasin (84%) and tributary (94%) scales. Variation in stray rates was most consistently associated with spatial scale and location and was less than 15% for both species at all spatial scales.	2020	Wild estimate	importance spatial scale considered; sub-basin scale	tagging	pit tag	wild	within	emigration rate	2002-2018	global	no	columbia	0.007		local	tab2	measured	200
95	Chinook	query	Pearsons, TN; O'Connor, RR	Stray Rates of Natural-Origin Chinook Salmon and Steelhead in the Upper Columbia River Watershed	TRANSACTIONS OF THE AMERICAN FISHERIES SOCIETY	Despite the importance of straying in understanding the ecology of Pacific salmon Oncorhynchus spp. and steelhead O. mykiss, most of what is known about salmon and steelhead straying comes from tagged hatchery fish. We provide estimates of donor straying by natural-origin spring, summer, and fall Chinook Salmon O. tshawytscha and summer steelhead at three spatial scales in the upper Columbia River watershed by using PIT tags. In total, 823,770 natural-origin Chinook Salmon and steelhead were PIT-tagged as juveniles in the Wenatchee, Entiat, Methow, and Okanogan River subbasins and tributaries and the upper Columbia River between 2002 and 2017. Anadromous adults with PIT tags (n = 2,611) were detected at a variety of antenna arrays in the Columbia River basin between 2004 and 2018. Mean donor stray rates of each population were less than 1% at the basin scale (range = 0.0-0.7%), less than 10% at the subbasin scale (range = 0.0-9.8%), and less than 15% at the tributary scale (range = 0.0-14.3%). Many of the populations (11 of 28) that were evaluated across all spatial scales did not have any strays detected, and the mean of means for both species' stray rates at all spatial scales was generally less than 5% (range = 0.2-4.0%). Chinook Salmon and steelhead strayed at similar rates when originating from the same subbasins and tributaries. Most straying occurred in an upstream direction at the subbasin (84%) and tributary (94%) scales. Variation in stray rates was most consistently associated with spatial scale and location and was less than 15% for both species at all spatial scales.	2020	Wild estimate	importance spatial scale considered; sub-basin scale	tagging	pit tag	wild	within	emigration rate	2002-2018	global	no	wenatchee spring	0.012		local	tab2	measured	30
95	Chinook	query	Pearsons, TN; O'Connor, RR	Stray Rates of Natural-Origin Chinook Salmon and Steelhead in the Upper Columbia River Watershed	TRANSACTIONS OF THE AMERICAN FISHERIES SOCIETY	Despite the importance of straying in understanding the ecology of Pacific salmon Oncorhynchus spp. and steelhead O. mykiss, most of what is known about salmon and steelhead straying comes from tagged hatchery fish. We provide estimates of donor straying by natural-origin spring, summer, and fall Chinook Salmon O. tshawytscha and summer steelhead at three spatial scales in the upper Columbia River watershed by using PIT tags. In total, 823,770 natural-origin Chinook Salmon and steelhead were PIT-tagged as juveniles in the Wenatchee, Entiat, Methow, and Okanogan River subbasins and tributaries and the upper Columbia River between 2002 and 2017. Anadromous adults with PIT tags (n = 2,611) were detected at a variety of antenna arrays in the Columbia River basin between 2004 and 2018. Mean donor stray rates of each population were less than 1% at the basin scale (range = 0.0-0.7%), less than 10% at the subbasin scale (range = 0.0-9.8%), and less than 15% at the tributary scale (range = 0.0-14.3%). Many of the populations (11 of 28) that were evaluated across all spatial scales did not have any strays detected, and the mean of means for both species' stray rates at all spatial scales was generally less than 5% (range = 0.2-4.0%). Chinook Salmon and steelhead strayed at similar rates when originating from the same subbasins and tributaries. Most straying occurred in an upstream direction at the subbasin (84%) and tributary (94%) scales. Variation in stray rates was most consistently associated with spatial scale and location and was less than 15% for both species at all spatial scales.	2020	Wild estimate	importance spatial scale considered; sub-basin scale	tagging	pit tag	wild	within	emigration rate	2002-2018	global	no	wenatchee summer	0		local	tab2	measured	0
95	Chinook	query	Pearsons, TN; O'Connor, RR	Stray Rates of Natural-Origin Chinook Salmon and Steelhead in the Upper Columbia River Watershed	TRANSACTIONS OF THE AMERICAN FISHERIES SOCIETY	Despite the importance of straying in understanding the ecology of Pacific salmon Oncorhynchus spp. and steelhead O. mykiss, most of what is known about salmon and steelhead straying comes from tagged hatchery fish. We provide estimates of donor straying by natural-origin spring, summer, and fall Chinook Salmon O. tshawytscha and summer steelhead at three spatial scales in the upper Columbia River watershed by using PIT tags. In total, 823,770 natural-origin Chinook Salmon and steelhead were PIT-tagged as juveniles in the Wenatchee, Entiat, Methow, and Okanogan River subbasins and tributaries and the upper Columbia River between 2002 and 2017. Anadromous adults with PIT tags (n = 2,611) were detected at a variety of antenna arrays in the Columbia River basin between 2004 and 2018. Mean donor stray rates of each population were less than 1% at the basin scale (range = 0.0-0.7%), less than 10% at the subbasin scale (range = 0.0-9.8%), and less than 15% at the tributary scale (range = 0.0-14.3%). Many of the populations (11 of 28) that were evaluated across all spatial scales did not have any strays detected, and the mean of means for both species' stray rates at all spatial scales was generally less than 5% (range = 0.2-4.0%). Chinook Salmon and steelhead strayed at similar rates when originating from the same subbasins and tributaries. Most straying occurred in an upstream direction at the subbasin (84%) and tributary (94%) scales. Variation in stray rates was most consistently associated with spatial scale and location and was less than 15% for both species at all spatial scales.	2020	Wild estimate	importance spatial scale considered; sub-basin scale	tagging	pit tag	wild	within	emigration rate	2002-2018	global	no	entiat spring	0.02		local	tab2	measured	30
95	Chinook	query	Pearsons, TN; O'Connor, RR	Stray Rates of Natural-Origin Chinook Salmon and Steelhead in the Upper Columbia River Watershed	TRANSACTIONS OF THE AMERICAN FISHERIES SOCIETY	Despite the importance of straying in understanding the ecology of Pacific salmon Oncorhynchus spp. and steelhead O. mykiss, most of what is known about salmon and steelhead straying comes from tagged hatchery fish. We provide estimates of donor straying by natural-origin spring, summer, and fall Chinook Salmon O. tshawytscha and summer steelhead at three spatial scales in the upper Columbia River watershed by using PIT tags. In total, 823,770 natural-origin Chinook Salmon and steelhead were PIT-tagged as juveniles in the Wenatchee, Entiat, Methow, and Okanogan River subbasins and tributaries and the upper Columbia River between 2002 and 2017. Anadromous adults with PIT tags (n = 2,611) were detected at a variety of antenna arrays in the Columbia River basin between 2004 and 2018. Mean donor stray rates of each population were less than 1% at the basin scale (range = 0.0-0.7%), less than 10% at the subbasin scale (range = 0.0-9.8%), and less than 15% at the tributary scale (range = 0.0-14.3%). Many of the populations (11 of 28) that were evaluated across all spatial scales did not have any strays detected, and the mean of means for both species' stray rates at all spatial scales was generally less than 5% (range = 0.2-4.0%). Chinook Salmon and steelhead strayed at similar rates when originating from the same subbasins and tributaries. Most straying occurred in an upstream direction at the subbasin (84%) and tributary (94%) scales. Variation in stray rates was most consistently associated with spatial scale and location and was less than 15% for both species at all spatial scales.	2020	Wild estimate	importance spatial scale considered; sub-basin scale	tagging	pit tag	wild	within	emigration rate	2002-2018	global	no	entiat summer	0.098		local	tab2	measured	35
95	Chinook	query	Pearsons, TN; O'Connor, RR	Stray Rates of Natural-Origin Chinook Salmon and Steelhead in the Upper Columbia River Watershed	TRANSACTIONS OF THE AMERICAN FISHERIES SOCIETY	Despite the importance of straying in understanding the ecology of Pacific salmon Oncorhynchus spp. and steelhead O. mykiss, most of what is known about salmon and steelhead straying comes from tagged hatchery fish. We provide estimates of donor straying by natural-origin spring, summer, and fall Chinook Salmon O. tshawytscha and summer steelhead at three spatial scales in the upper Columbia River watershed by using PIT tags. In total, 823,770 natural-origin Chinook Salmon and steelhead were PIT-tagged as juveniles in the Wenatchee, Entiat, Methow, and Okanogan River subbasins and tributaries and the upper Columbia River between 2002 and 2017. Anadromous adults with PIT tags (n = 2,611) were detected at a variety of antenna arrays in the Columbia River basin between 2004 and 2018. Mean donor stray rates of each population were less than 1% at the basin scale (range = 0.0-0.7%), less than 10% at the subbasin scale (range = 0.0-9.8%), and less than 15% at the tributary scale (range = 0.0-14.3%). Many of the populations (11 of 28) that were evaluated across all spatial scales did not have any strays detected, and the mean of means for both species' stray rates at all spatial scales was generally less than 5% (range = 0.2-4.0%). Chinook Salmon and steelhead strayed at similar rates when originating from the same subbasins and tributaries. Most straying occurred in an upstream direction at the subbasin (84%) and tributary (94%) scales. Variation in stray rates was most consistently associated with spatial scale and location and was less than 15% for both species at all spatial scales.	2020	Wild estimate	importance spatial scale considered; sub-basin scale	tagging	pit tag	wild	within	emigration rate	2002-2018	global	no	methow spring	0.052		local	tab2	measured	30
95	Chinook	query	Pearsons, TN; O'Connor, RR	Stray Rates of Natural-Origin Chinook Salmon and Steelhead in the Upper Columbia River Watershed	TRANSACTIONS OF THE AMERICAN FISHERIES SOCIETY	Despite the importance of straying in understanding the ecology of Pacific salmon Oncorhynchus spp. and steelhead O. mykiss, most of what is known about salmon and steelhead straying comes from tagged hatchery fish. We provide estimates of donor straying by natural-origin spring, summer, and fall Chinook Salmon O. tshawytscha and summer steelhead at three spatial scales in the upper Columbia River watershed by using PIT tags. In total, 823,770 natural-origin Chinook Salmon and steelhead were PIT-tagged as juveniles in the Wenatchee, Entiat, Methow, and Okanogan River subbasins and tributaries and the upper Columbia River between 2002 and 2017. Anadromous adults with PIT tags (n = 2,611) were detected at a variety of antenna arrays in the Columbia River basin between 2004 and 2018. Mean donor stray rates of each population were less than 1% at the basin scale (range = 0.0-0.7%), less than 10% at the subbasin scale (range = 0.0-9.8%), and less than 15% at the tributary scale (range = 0.0-14.3%). Many of the populations (11 of 28) that were evaluated across all spatial scales did not have any strays detected, and the mean of means for both species' stray rates at all spatial scales was generally less than 5% (range = 0.2-4.0%). Chinook Salmon and steelhead strayed at similar rates when originating from the same subbasins and tributaries. Most straying occurred in an upstream direction at the subbasin (84%) and tributary (94%) scales. Variation in stray rates was most consistently associated with spatial scale and location and was less than 15% for both species at all spatial scales.	2020	Wild estimate	importance spatial scale considered; sub-basin scale	tagging	pit tag	wild	within	emigration rate	2002-2018	global	no	methow summer	0		local	tab2	measured	0
95	Chinook	query	Pearsons, TN; O'Connor, RR	Stray Rates of Natural-Origin Chinook Salmon and Steelhead in the Upper Columbia River Watershed	TRANSACTIONS OF THE AMERICAN FISHERIES SOCIETY	Despite the importance of straying in understanding the ecology of Pacific salmon Oncorhynchus spp. and steelhead O. mykiss, most of what is known about salmon and steelhead straying comes from tagged hatchery fish. We provide estimates of donor straying by natural-origin spring, summer, and fall Chinook Salmon O. tshawytscha and summer steelhead at three spatial scales in the upper Columbia River watershed by using PIT tags. In total, 823,770 natural-origin Chinook Salmon and steelhead were PIT-tagged as juveniles in the Wenatchee, Entiat, Methow, and Okanogan River subbasins and tributaries and the upper Columbia River between 2002 and 2017. Anadromous adults with PIT tags (n = 2,611) were detected at a variety of antenna arrays in the Columbia River basin between 2004 and 2018. Mean donor stray rates of each population were less than 1% at the basin scale (range = 0.0-0.7%), less than 10% at the subbasin scale (range = 0.0-9.8%), and less than 15% at the tributary scale (range = 0.0-14.3%). Many of the populations (11 of 28) that were evaluated across all spatial scales did not have any strays detected, and the mean of means for both species' stray rates at all spatial scales was generally less than 5% (range = 0.2-4.0%). Chinook Salmon and steelhead strayed at similar rates when originating from the same subbasins and tributaries. Most straying occurred in an upstream direction at the subbasin (84%) and tributary (94%) scales. Variation in stray rates was most consistently associated with spatial scale and location and was less than 15% for both species at all spatial scales.	2020	Wild estimate	importance spatial scale considered; sub-basin scale	tagging	pit tag	wild	within	emigration rate	2002-2018	global	no	okanogan summer	0		local	tab2	measured	0
95	Chinook	query	Pearsons, TN; O'Connor, RR	Stray Rates of Natural-Origin Chinook Salmon and Steelhead in the Upper Columbia River Watershed	TRANSACTIONS OF THE AMERICAN FISHERIES SOCIETY	Despite the importance of straying in understanding the ecology of Pacific salmon Oncorhynchus spp. and steelhead O. mykiss, most of what is known about salmon and steelhead straying comes from tagged hatchery fish. We provide estimates of donor straying by natural-origin spring, summer, and fall Chinook Salmon O. tshawytscha and summer steelhead at three spatial scales in the upper Columbia River watershed by using PIT tags. In total, 823,770 natural-origin Chinook Salmon and steelhead were PIT-tagged as juveniles in the Wenatchee, Entiat, Methow, and Okanogan River subbasins and tributaries and the upper Columbia River between 2002 and 2017. Anadromous adults with PIT tags (n = 2,611) were detected at a variety of antenna arrays in the Columbia River basin between 2004 and 2018. Mean donor stray rates of each population were less than 1% at the basin scale (range = 0.0-0.7%), less than 10% at the subbasin scale (range = 0.0-9.8%), and less than 15% at the tributary scale (range = 0.0-14.3%). Many of the populations (11 of 28) that were evaluated across all spatial scales did not have any strays detected, and the mean of means for both species' stray rates at all spatial scales was generally less than 5% (range = 0.2-4.0%). Chinook Salmon and steelhead strayed at similar rates when originating from the same subbasins and tributaries. Most straying occurred in an upstream direction at the subbasin (84%) and tributary (94%) scales. Variation in stray rates was most consistently associated with spatial scale and location and was less than 15% for both species at all spatial scales.	2020	Wild estimate	importance spatial scale considered; tributary scale	tagging	pit tag	wild	within	emigration rate	2002-2018	global	no	chiwawa	0.023		local	tab3	measured	10
95	Chinook	query	Pearsons, TN; O'Connor, RR	Stray Rates of Natural-Origin Chinook Salmon and Steelhead in the Upper Columbia River Watershed	TRANSACTIONS OF THE AMERICAN FISHERIES SOCIETY	Despite the importance of straying in understanding the ecology of Pacific salmon Oncorhynchus spp. and steelhead O. mykiss, most of what is known about salmon and steelhead straying comes from tagged hatchery fish. We provide estimates of donor straying by natural-origin spring, summer, and fall Chinook Salmon O. tshawytscha and summer steelhead at three spatial scales in the upper Columbia River watershed by using PIT tags. In total, 823,770 natural-origin Chinook Salmon and steelhead were PIT-tagged as juveniles in the Wenatchee, Entiat, Methow, and Okanogan River subbasins and tributaries and the upper Columbia River between 2002 and 2017. Anadromous adults with PIT tags (n = 2,611) were detected at a variety of antenna arrays in the Columbia River basin between 2004 and 2018. Mean donor stray rates of each population were less than 1% at the basin scale (range = 0.0-0.7%), less than 10% at the subbasin scale (range = 0.0-9.8%), and less than 15% at the tributary scale (range = 0.0-14.3%). Many of the populations (11 of 28) that were evaluated across all spatial scales did not have any strays detected, and the mean of means for both species' stray rates at all spatial scales was generally less than 5% (range = 0.2-4.0%). Chinook Salmon and steelhead strayed at similar rates when originating from the same subbasins and tributaries. Most straying occurred in an upstream direction at the subbasin (84%) and tributary (94%) scales. Variation in stray rates was most consistently associated with spatial scale and location and was less than 15% for both species at all spatial scales.	2020	Wild estimate	importance spatial scale considered; tributary scale	tagging	pit tag	wild	within	emigration rate	2002-2018	global	no	nason	0.067		local	tab3	measured	10
95	Chinook	query	Pearsons, TN; O'Connor, RR	Stray Rates of Natural-Origin Chinook Salmon and Steelhead in the Upper Columbia River Watershed	TRANSACTIONS OF THE AMERICAN FISHERIES SOCIETY	Despite the importance of straying in understanding the ecology of Pacific salmon Oncorhynchus spp. and steelhead O. mykiss, most of what is known about salmon and steelhead straying comes from tagged hatchery fish. We provide estimates of donor straying by natural-origin spring, summer, and fall Chinook Salmon O. tshawytscha and summer steelhead at three spatial scales in the upper Columbia River watershed by using PIT tags. In total, 823,770 natural-origin Chinook Salmon and steelhead were PIT-tagged as juveniles in the Wenatchee, Entiat, Methow, and Okanogan River subbasins and tributaries and the upper Columbia River between 2002 and 2017. Anadromous adults with PIT tags (n = 2,611) were detected at a variety of antenna arrays in the Columbia River basin between 2004 and 2018. Mean donor stray rates of each population were less than 1% at the basin scale (range = 0.0-0.7%), less than 10% at the subbasin scale (range = 0.0-9.8%), and less than 15% at the tributary scale (range = 0.0-14.3%). Many of the populations (11 of 28) that were evaluated across all spatial scales did not have any strays detected, and the mean of means for both species' stray rates at all spatial scales was generally less than 5% (range = 0.2-4.0%). Chinook Salmon and steelhead strayed at similar rates when originating from the same subbasins and tributaries. Most straying occurred in an upstream direction at the subbasin (84%) and tributary (94%) scales. Variation in stray rates was most consistently associated with spatial scale and location and was less than 15% for both species at all spatial scales.	2020	Wild estimate	importance spatial scale considered; tributary scale	tagging	pit tag	wild	within	emigration rate	2002-2018	global	no	white	0		local	tab3	measured	0
95	Chinook	query	Pearsons, TN; O'Connor, RR	Stray Rates of Natural-Origin Chinook Salmon and Steelhead in the Upper Columbia River Watershed	TRANSACTIONS OF THE AMERICAN FISHERIES SOCIETY	Despite the importance of straying in understanding the ecology of Pacific salmon Oncorhynchus spp. and steelhead O. mykiss, most of what is known about salmon and steelhead straying comes from tagged hatchery fish. We provide estimates of donor straying by natural-origin spring, summer, and fall Chinook Salmon O. tshawytscha and summer steelhead at three spatial scales in the upper Columbia River watershed by using PIT tags. In total, 823,770 natural-origin Chinook Salmon and steelhead were PIT-tagged as juveniles in the Wenatchee, Entiat, Methow, and Okanogan River subbasins and tributaries and the upper Columbia River between 2002 and 2017. Anadromous adults with PIT tags (n = 2,611) were detected at a variety of antenna arrays in the Columbia River basin between 2004 and 2018. Mean donor stray rates of each population were less than 1% at the basin scale (range = 0.0-0.7%), less than 10% at the subbasin scale (range = 0.0-9.8%), and less than 15% at the tributary scale (range = 0.0-14.3%). Many of the populations (11 of 28) that were evaluated across all spatial scales did not have any strays detected, and the mean of means for both species' stray rates at all spatial scales was generally less than 5% (range = 0.2-4.0%). Chinook Salmon and steelhead strayed at similar rates when originating from the same subbasins and tributaries. Most straying occurred in an upstream direction at the subbasin (84%) and tributary (94%) scales. Variation in stray rates was most consistently associated with spatial scale and location and was less than 15% for both species at all spatial scales.	2020	Wild estimate	importance spatial scale considered; tributary scale	tagging	pit tag	wild	within	emigration rate	2002-2018	global	no	twisp	0.031		local	tab3	measured	20
95	Chinook	query	Pearsons, TN; O'Connor, RR	Stray Rates of Natural-Origin Chinook Salmon and Steelhead in the Upper Columbia River Watershed	TRANSACTIONS OF THE AMERICAN FISHERIES SOCIETY	Despite the importance of straying in understanding the ecology of Pacific salmon Oncorhynchus spp. and steelhead O. mykiss, most of what is known about salmon and steelhead straying comes from tagged hatchery fish. We provide estimates of donor straying by natural-origin spring, summer, and fall Chinook Salmon O. tshawytscha and summer steelhead at three spatial scales in the upper Columbia River watershed by using PIT tags. In total, 823,770 natural-origin Chinook Salmon and steelhead were PIT-tagged as juveniles in the Wenatchee, Entiat, Methow, and Okanogan River subbasins and tributaries and the upper Columbia River between 2002 and 2017. Anadromous adults with PIT tags (n = 2,611) were detected at a variety of antenna arrays in the Columbia River basin between 2004 and 2018. Mean donor stray rates of each population were less than 1% at the basin scale (range = 0.0-0.7%), less than 10% at the subbasin scale (range = 0.0-9.8%), and less than 15% at the tributary scale (range = 0.0-14.3%). Many of the populations (11 of 28) that were evaluated across all spatial scales did not have any strays detected, and the mean of means for both species' stray rates at all spatial scales was generally less than 5% (range = 0.2-4.0%). Chinook Salmon and steelhead strayed at similar rates when originating from the same subbasins and tributaries. Most straying occurred in an upstream direction at the subbasin (84%) and tributary (94%) scales. Variation in stray rates was most consistently associated with spatial scale and location and was less than 15% for both species at all spatial scales.	2020	Wild estimate	importance spatial scale considered; tributary scale	tagging	pit tag	wild	within	emigration rate	2002-2018	global	no	chewuch	0		local	tab3	measured	0
96	Chinook	query	Lin, JE; Hilborn, R; Quinn, TP; Hauser, L	Self-sustaining populations, population sinks or aggregates of strays: chum (Oncorhynchus keta) and Chinook salmon (Oncorhynchus tshawytscha) in the Wood River system, Alaska	MOLECULAR ECOLOGY	Small populations can provide insights into ecological and evolutionary aspects of species distributions over space and time. In the Wood River system in Alaska, USA, small aggregates of Chinook (Oncorhynchus tshawytscha) and chum salmon (O. keta) spawn in an area dominated by sockeye salmon (O. nerka). Our objective was to determine whether these Chinook and chum salmon are reproductively isolated, self-sustaining populations, population sinks that produce returning adults but receive immigration, or strays from other systems that do not produce returning adults. DNA samples collected from adult chum salmon from 16 streams and Chinook salmon from four streams in the Wood River system over 3 years were compared to samples from large populations in the nearby Nushagak River system, a likely source of strays. For both species, microsatellite markers indicated no significant genetic differentiation between the two systems. Simulations of microsatellite data in a large source and a smaller sink population suggested that considerable immigration would be required to counteract the diverging effects of genetic drift and produce genetic distances as small as those observed, considering the small census sizes of the two species in the Wood River system. Thus, the Wood River system likely receives substantial immigration from neighbouring watersheds, such as the Nushagak River system, which supports highly productive runs. Although no data on population productivity in the Wood River system exist, our results suggest sourcesink dynamics for the two species, a finding relevant to other systems where salmonid population sizes are limited by habitat factors.	2011	Wild estimate	estimations from measured Fst and simulations; consider here 10-150 generations from divergence	genetic + model	Fst + IBM	wild	between	immigration rate	2004-2006	global	no	2 pops model	0.35		global	text	NA	NA
97	Chinook	query	Narum, SR; Schultz, TL; Van Doornik, DM; Teel, D	Localized Genetic Structure Persists in Wild Populations of Chinook Salmon in the John Day River Despite Gene Flow from Outside Sources	TRANSACTIONS OF THE AMERICAN FISHERIES SOCIETY	Samples of Chinook salmon Oncorhynchus tshawytscha collected front four spawning areas in the Joint Day River, Oregon (n = 330), were genotyped with 13 microsatellite loci to test for bottlenecks and temporal stability within sites as well as genetic differentiation among sites. and to estimate gene flow front outside populations. Since the John Day River has never been stocked with hatchery-reared fish, this study provided the opportunity to evaluate the genetic integrity and structure of Chinook salmon in a wilderness area amid many hatchery-supported populations in the Columbia River. No tests for bottlenecks (Wilcoxon tests for heterozygosity excess) were significant, and the temporal variation was slight and not significant within any spawning reach except for the collections from the Middle Fork John Day River. Overall, the genetic distance estimates suggest that there are three distinct subpopulations in the John Day River, namely, those in (1) the North Fork John Day River (including Granite Crock), (2) the Middle Fork John Day River, and (3) the upper main-stem John Day River. These genetic relationships were supported by results from a neighbor-joining dendrogram. Assignment tests indicate thin out-of-basin straying occurs throughout the John Day River. the largest percentage of strays going to the North Fork John Day River. Immigration may have acted to avert genetic bottlenecks and maintain genetic diversity in populations with fluctuating census size. Yet file genetic substructure of the Chinook salmon in the John Day River indicates natural reproduction from philopatric individuals, possibly with higher reproductive success than immigrants. The evidence presented here elucidates the balance of philopatry and dispersal acting to maintain genetic diversity and localized structure among the Chinook salmon of the John Day River.	2008	Wild estimate	immigrants from snake river (know %) but also from unknown origin; immigration from out of basin that maintain genetic diversity while keeping the pop structure	genetic	river assignment (1st generation immigrant likelihood method) Geneclass	wild	within	immigration rate	2004	local	yes	middle fork	0.348		local	tab1	NA	NA
97	Chinook	query	Narum, SR; Schultz, TL; Van Doornik, DM; Teel, D	Localized Genetic Structure Persists in Wild Populations of Chinook Salmon in the John Day River Despite Gene Flow from Outside Sources	TRANSACTIONS OF THE AMERICAN FISHERIES SOCIETY	Samples of Chinook salmon Oncorhynchus tshawytscha collected front four spawning areas in the Joint Day River, Oregon (n = 330), were genotyped with 13 microsatellite loci to test for bottlenecks and temporal stability within sites as well as genetic differentiation among sites. and to estimate gene flow front outside populations. Since the John Day River has never been stocked with hatchery-reared fish, this study provided the opportunity to evaluate the genetic integrity and structure of Chinook salmon in a wilderness area amid many hatchery-supported populations in the Columbia River. No tests for bottlenecks (Wilcoxon tests for heterozygosity excess) were significant, and the temporal variation was slight and not significant within any spawning reach except for the collections from the Middle Fork John Day River. Overall, the genetic distance estimates suggest that there are three distinct subpopulations in the John Day River, namely, those in (1) the North Fork John Day River (including Granite Crock), (2) the Middle Fork John Day River, and (3) the upper main-stem John Day River. These genetic relationships were supported by results from a neighbor-joining dendrogram. Assignment tests indicate thin out-of-basin straying occurs throughout the John Day River. the largest percentage of strays going to the North Fork John Day River. Immigration may have acted to avert genetic bottlenecks and maintain genetic diversity in populations with fluctuating census size. Yet file genetic substructure of the Chinook salmon in the John Day River indicates natural reproduction from philopatric individuals, possibly with higher reproductive success than immigrants. The evidence presented here elucidates the balance of philopatry and dispersal acting to maintain genetic diversity and localized structure among the Chinook salmon of the John Day River.	2008	Wild estimate	immigrants from snake river (know %) but also from unknown origin; immigration from out of basin that maintain genetic diversity while keeping the pop structure	genetic	river assignment (1st generation immigrant likelihood method) Geneclass	wild	within	immigration rate	2005	local	yes	middle fork	0.378		local	tab1	NA	NA
97	Chinook	query	Narum, SR; Schultz, TL; Van Doornik, DM; Teel, D	Localized Genetic Structure Persists in Wild Populations of Chinook Salmon in the John Day River Despite Gene Flow from Outside Sources	TRANSACTIONS OF THE AMERICAN FISHERIES SOCIETY	Samples of Chinook salmon Oncorhynchus tshawytscha collected front four spawning areas in the Joint Day River, Oregon (n = 330), were genotyped with 13 microsatellite loci to test for bottlenecks and temporal stability within sites as well as genetic differentiation among sites. and to estimate gene flow front outside populations. Since the John Day River has never been stocked with hatchery-reared fish, this study provided the opportunity to evaluate the genetic integrity and structure of Chinook salmon in a wilderness area amid many hatchery-supported populations in the Columbia River. No tests for bottlenecks (Wilcoxon tests for heterozygosity excess) were significant, and the temporal variation was slight and not significant within any spawning reach except for the collections from the Middle Fork John Day River. Overall, the genetic distance estimates suggest that there are three distinct subpopulations in the John Day River, namely, those in (1) the North Fork John Day River (including Granite Crock), (2) the Middle Fork John Day River, and (3) the upper main-stem John Day River. These genetic relationships were supported by results from a neighbor-joining dendrogram. Assignment tests indicate thin out-of-basin straying occurs throughout the John Day River. the largest percentage of strays going to the North Fork John Day River. Immigration may have acted to avert genetic bottlenecks and maintain genetic diversity in populations with fluctuating census size. Yet file genetic substructure of the Chinook salmon in the John Day River indicates natural reproduction from philopatric individuals, possibly with higher reproductive success than immigrants. The evidence presented here elucidates the balance of philopatry and dispersal acting to maintain genetic diversity and localized structure among the Chinook salmon of the John Day River.	2008	Wild estimate	immigrants from snake river (know %) but also from unknown origin; immigration from out of basin that maintain genetic diversity while keeping the pop structure	genetic	river assignment (1st generation immigrant likelihood method) Geneclass	wild	within	immigration rate	2006	local	yes	middle fork	0.679		local	tab1	NA	NA
97	Chinook	query	Narum, SR; Schultz, TL; Van Doornik, DM; Teel, D	Localized Genetic Structure Persists in Wild Populations of Chinook Salmon in the John Day River Despite Gene Flow from Outside Sources	TRANSACTIONS OF THE AMERICAN FISHERIES SOCIETY	Samples of Chinook salmon Oncorhynchus tshawytscha collected front four spawning areas in the Joint Day River, Oregon (n = 330), were genotyped with 13 microsatellite loci to test for bottlenecks and temporal stability within sites as well as genetic differentiation among sites. and to estimate gene flow front outside populations. Since the John Day River has never been stocked with hatchery-reared fish, this study provided the opportunity to evaluate the genetic integrity and structure of Chinook salmon in a wilderness area amid many hatchery-supported populations in the Columbia River. No tests for bottlenecks (Wilcoxon tests for heterozygosity excess) were significant, and the temporal variation was slight and not significant within any spawning reach except for the collections from the Middle Fork John Day River. Overall, the genetic distance estimates suggest that there are three distinct subpopulations in the John Day River, namely, those in (1) the North Fork John Day River (including Granite Crock), (2) the Middle Fork John Day River, and (3) the upper main-stem John Day River. These genetic relationships were supported by results from a neighbor-joining dendrogram. Assignment tests indicate thin out-of-basin straying occurs throughout the John Day River. the largest percentage of strays going to the North Fork John Day River. Immigration may have acted to avert genetic bottlenecks and maintain genetic diversity in populations with fluctuating census size. Yet file genetic substructure of the Chinook salmon in the John Day River indicates natural reproduction from philopatric individuals, possibly with higher reproductive success than immigrants. The evidence presented here elucidates the balance of philopatry and dispersal acting to maintain genetic diversity and localized structure among the Chinook salmon of the John Day River.	2008	Wild estimate	immigrants from snake river (know %) but also from unknown origin; immigration from out of basin that maintain genetic diversity while keeping the pop structure	genetic	river assignment (1st generation immigrant likelihood method) Geneclass	wild	within	immigration rate	2004	local	yes	upper main stem	0.333		local	tab1	NA	NA
97	Chinook	query	Narum, SR; Schultz, TL; Van Doornik, DM; Teel, D	Localized Genetic Structure Persists in Wild Populations of Chinook Salmon in the John Day River Despite Gene Flow from Outside Sources	TRANSACTIONS OF THE AMERICAN FISHERIES SOCIETY	Samples of Chinook salmon Oncorhynchus tshawytscha collected front four spawning areas in the Joint Day River, Oregon (n = 330), were genotyped with 13 microsatellite loci to test for bottlenecks and temporal stability within sites as well as genetic differentiation among sites. and to estimate gene flow front outside populations. Since the John Day River has never been stocked with hatchery-reared fish, this study provided the opportunity to evaluate the genetic integrity and structure of Chinook salmon in a wilderness area amid many hatchery-supported populations in the Columbia River. No tests for bottlenecks (Wilcoxon tests for heterozygosity excess) were significant, and the temporal variation was slight and not significant within any spawning reach except for the collections from the Middle Fork John Day River. Overall, the genetic distance estimates suggest that there are three distinct subpopulations in the John Day River, namely, those in (1) the North Fork John Day River (including Granite Crock), (2) the Middle Fork John Day River, and (3) the upper main-stem John Day River. These genetic relationships were supported by results from a neighbor-joining dendrogram. Assignment tests indicate thin out-of-basin straying occurs throughout the John Day River. the largest percentage of strays going to the North Fork John Day River. Immigration may have acted to avert genetic bottlenecks and maintain genetic diversity in populations with fluctuating census size. Yet file genetic substructure of the Chinook salmon in the John Day River indicates natural reproduction from philopatric individuals, possibly with higher reproductive success than immigrants. The evidence presented here elucidates the balance of philopatry and dispersal acting to maintain genetic diversity and localized structure among the Chinook salmon of the John Day River.	2008	Wild estimate	immigrants from snake river (know %) but also from unknown origin; immigration from out of basin that maintain genetic diversity while keeping the pop structure	genetic	river assignment (1st generation immigrant likelihood method) Geneclass	wild	within	immigration rate	2005	local	yes	upper main stem	0.214		local	tab1	NA	NA
97	Chinook	query	Narum, SR; Schultz, TL; Van Doornik, DM; Teel, D	Localized Genetic Structure Persists in Wild Populations of Chinook Salmon in the John Day River Despite Gene Flow from Outside Sources	TRANSACTIONS OF THE AMERICAN FISHERIES SOCIETY	Samples of Chinook salmon Oncorhynchus tshawytscha collected front four spawning areas in the Joint Day River, Oregon (n = 330), were genotyped with 13 microsatellite loci to test for bottlenecks and temporal stability within sites as well as genetic differentiation among sites. and to estimate gene flow front outside populations. Since the John Day River has never been stocked with hatchery-reared fish, this study provided the opportunity to evaluate the genetic integrity and structure of Chinook salmon in a wilderness area amid many hatchery-supported populations in the Columbia River. No tests for bottlenecks (Wilcoxon tests for heterozygosity excess) were significant, and the temporal variation was slight and not significant within any spawning reach except for the collections from the Middle Fork John Day River. Overall, the genetic distance estimates suggest that there are three distinct subpopulations in the John Day River, namely, those in (1) the North Fork John Day River (including Granite Crock), (2) the Middle Fork John Day River, and (3) the upper main-stem John Day River. These genetic relationships were supported by results from a neighbor-joining dendrogram. Assignment tests indicate thin out-of-basin straying occurs throughout the John Day River. the largest percentage of strays going to the North Fork John Day River. Immigration may have acted to avert genetic bottlenecks and maintain genetic diversity in populations with fluctuating census size. Yet file genetic substructure of the Chinook salmon in the John Day River indicates natural reproduction from philopatric individuals, possibly with higher reproductive success than immigrants. The evidence presented here elucidates the balance of philopatry and dispersal acting to maintain genetic diversity and localized structure among the Chinook salmon of the John Day River.	2008	Wild estimate	immigrants from snake river (know %) but also from unknown origin; immigration from out of basin that maintain genetic diversity while keeping the pop structure	genetic	river assignment (1st generation immigrant likelihood method) Geneclass	wild	within	immigration rate	2006	local	yes	upper main stem	0.371		local	tab1	NA	NA
97	Chinook	query	Narum, SR; Schultz, TL; Van Doornik, DM; Teel, D	Localized Genetic Structure Persists in Wild Populations of Chinook Salmon in the John Day River Despite Gene Flow from Outside Sources	TRANSACTIONS OF THE AMERICAN FISHERIES SOCIETY	Samples of Chinook salmon Oncorhynchus tshawytscha collected front four spawning areas in the Joint Day River, Oregon (n = 330), were genotyped with 13 microsatellite loci to test for bottlenecks and temporal stability within sites as well as genetic differentiation among sites. and to estimate gene flow front outside populations. Since the John Day River has never been stocked with hatchery-reared fish, this study provided the opportunity to evaluate the genetic integrity and structure of Chinook salmon in a wilderness area amid many hatchery-supported populations in the Columbia River. No tests for bottlenecks (Wilcoxon tests for heterozygosity excess) were significant, and the temporal variation was slight and not significant within any spawning reach except for the collections from the Middle Fork John Day River. Overall, the genetic distance estimates suggest that there are three distinct subpopulations in the John Day River, namely, those in (1) the North Fork John Day River (including Granite Crock), (2) the Middle Fork John Day River, and (3) the upper main-stem John Day River. These genetic relationships were supported by results from a neighbor-joining dendrogram. Assignment tests indicate thin out-of-basin straying occurs throughout the John Day River. the largest percentage of strays going to the North Fork John Day River. Immigration may have acted to avert genetic bottlenecks and maintain genetic diversity in populations with fluctuating census size. Yet file genetic substructure of the Chinook salmon in the John Day River indicates natural reproduction from philopatric individuals, possibly with higher reproductive success than immigrants. The evidence presented here elucidates the balance of philopatry and dispersal acting to maintain genetic diversity and localized structure among the Chinook salmon of the John Day River.	2008	Wild estimate	immigrants from snake river (know %) but also from unknown origin; immigration from out of basin that maintain genetic diversity while keeping the pop structure	genetic	river assignment (1st generation immigrant likelihood method) Geneclass	wild	within	immigration rate	2005	local	yes	granite	0.5		local	tab1	NA	NA
97	Chinook	query	Narum, SR; Schultz, TL; Van Doornik, DM; Teel, D	Localized Genetic Structure Persists in Wild Populations of Chinook Salmon in the John Day River Despite Gene Flow from Outside Sources	TRANSACTIONS OF THE AMERICAN FISHERIES SOCIETY	Samples of Chinook salmon Oncorhynchus tshawytscha collected front four spawning areas in the Joint Day River, Oregon (n = 330), were genotyped with 13 microsatellite loci to test for bottlenecks and temporal stability within sites as well as genetic differentiation among sites. and to estimate gene flow front outside populations. Since the John Day River has never been stocked with hatchery-reared fish, this study provided the opportunity to evaluate the genetic integrity and structure of Chinook salmon in a wilderness area amid many hatchery-supported populations in the Columbia River. No tests for bottlenecks (Wilcoxon tests for heterozygosity excess) were significant, and the temporal variation was slight and not significant within any spawning reach except for the collections from the Middle Fork John Day River. Overall, the genetic distance estimates suggest that there are three distinct subpopulations in the John Day River, namely, those in (1) the North Fork John Day River (including Granite Crock), (2) the Middle Fork John Day River, and (3) the upper main-stem John Day River. These genetic relationships were supported by results from a neighbor-joining dendrogram. Assignment tests indicate thin out-of-basin straying occurs throughout the John Day River. the largest percentage of strays going to the North Fork John Day River. Immigration may have acted to avert genetic bottlenecks and maintain genetic diversity in populations with fluctuating census size. Yet file genetic substructure of the Chinook salmon in the John Day River indicates natural reproduction from philopatric individuals, possibly with higher reproductive success than immigrants. The evidence presented here elucidates the balance of philopatry and dispersal acting to maintain genetic diversity and localized structure among the Chinook salmon of the John Day River.	2008	Wild estimate	immigrants from snake river (know %) but also from unknown origin; immigration from out of basin that maintain genetic diversity while keeping the pop structure	genetic	river assignment (1st generation immigrant likelihood method) Geneclass	wild	within	immigration rate	2006	local	yes	granite	0.5		local	tab1	NA	NA
97	Chinook	query	Narum, SR; Schultz, TL; Van Doornik, DM; Teel, D	Localized Genetic Structure Persists in Wild Populations of Chinook Salmon in the John Day River Despite Gene Flow from Outside Sources	TRANSACTIONS OF THE AMERICAN FISHERIES SOCIETY	Samples of Chinook salmon Oncorhynchus tshawytscha collected front four spawning areas in the Joint Day River, Oregon (n = 330), were genotyped with 13 microsatellite loci to test for bottlenecks and temporal stability within sites as well as genetic differentiation among sites. and to estimate gene flow front outside populations. Since the John Day River has never been stocked with hatchery-reared fish, this study provided the opportunity to evaluate the genetic integrity and structure of Chinook salmon in a wilderness area amid many hatchery-supported populations in the Columbia River. No tests for bottlenecks (Wilcoxon tests for heterozygosity excess) were significant, and the temporal variation was slight and not significant within any spawning reach except for the collections from the Middle Fork John Day River. Overall, the genetic distance estimates suggest that there are three distinct subpopulations in the John Day River, namely, those in (1) the North Fork John Day River (including Granite Crock), (2) the Middle Fork John Day River, and (3) the upper main-stem John Day River. These genetic relationships were supported by results from a neighbor-joining dendrogram. Assignment tests indicate thin out-of-basin straying occurs throughout the John Day River. the largest percentage of strays going to the North Fork John Day River. Immigration may have acted to avert genetic bottlenecks and maintain genetic diversity in populations with fluctuating census size. Yet file genetic substructure of the Chinook salmon in the John Day River indicates natural reproduction from philopatric individuals, possibly with higher reproductive success than immigrants. The evidence presented here elucidates the balance of philopatry and dispersal acting to maintain genetic diversity and localized structure among the Chinook salmon of the John Day River.	2008	Wild estimate	immigrants from snake river (know %) but also from unknown origin; immigration from out of basin that maintain genetic diversity while keeping the pop structure	genetic	river assignment (1st generation immigrant likelihood method) Geneclass	wild	within	immigration rate	2004	local	yes	north fork	0.7		local	tab1	NA	NA
97	Chinook	query	Narum, SR; Schultz, TL; Van Doornik, DM; Teel, D	Localized Genetic Structure Persists in Wild Populations of Chinook Salmon in the John Day River Despite Gene Flow from Outside Sources	TRANSACTIONS OF THE AMERICAN FISHERIES SOCIETY	Samples of Chinook salmon Oncorhynchus tshawytscha collected front four spawning areas in the Joint Day River, Oregon (n = 330), were genotyped with 13 microsatellite loci to test for bottlenecks and temporal stability within sites as well as genetic differentiation among sites. and to estimate gene flow front outside populations. Since the John Day River has never been stocked with hatchery-reared fish, this study provided the opportunity to evaluate the genetic integrity and structure of Chinook salmon in a wilderness area amid many hatchery-supported populations in the Columbia River. No tests for bottlenecks (Wilcoxon tests for heterozygosity excess) were significant, and the temporal variation was slight and not significant within any spawning reach except for the collections from the Middle Fork John Day River. Overall, the genetic distance estimates suggest that there are three distinct subpopulations in the John Day River, namely, those in (1) the North Fork John Day River (including Granite Crock), (2) the Middle Fork John Day River, and (3) the upper main-stem John Day River. These genetic relationships were supported by results from a neighbor-joining dendrogram. Assignment tests indicate thin out-of-basin straying occurs throughout the John Day River. the largest percentage of strays going to the North Fork John Day River. Immigration may have acted to avert genetic bottlenecks and maintain genetic diversity in populations with fluctuating census size. Yet file genetic substructure of the Chinook salmon in the John Day River indicates natural reproduction from philopatric individuals, possibly with higher reproductive success than immigrants. The evidence presented here elucidates the balance of philopatry and dispersal acting to maintain genetic diversity and localized structure among the Chinook salmon of the John Day River.	2008	Wild estimate	immigrants from snake river (know %) but also from unknown origin; immigration from out of basin that maintain genetic diversity while keeping the pop structure	genetic	river assignment (1st generation immigrant likelihood method) Geneclass	wild	within	immigration rate	2005	local	yes	north fork	0.725		local	tab1	NA	NA
97	Chinook	query	Narum, SR; Schultz, TL; Van Doornik, DM; Teel, D	Localized Genetic Structure Persists in Wild Populations of Chinook Salmon in the John Day River Despite Gene Flow from Outside Sources	TRANSACTIONS OF THE AMERICAN FISHERIES SOCIETY	Samples of Chinook salmon Oncorhynchus tshawytscha collected front four spawning areas in the Joint Day River, Oregon (n = 330), were genotyped with 13 microsatellite loci to test for bottlenecks and temporal stability within sites as well as genetic differentiation among sites. and to estimate gene flow front outside populations. Since the John Day River has never been stocked with hatchery-reared fish, this study provided the opportunity to evaluate the genetic integrity and structure of Chinook salmon in a wilderness area amid many hatchery-supported populations in the Columbia River. No tests for bottlenecks (Wilcoxon tests for heterozygosity excess) were significant, and the temporal variation was slight and not significant within any spawning reach except for the collections from the Middle Fork John Day River. Overall, the genetic distance estimates suggest that there are three distinct subpopulations in the John Day River, namely, those in (1) the North Fork John Day River (including Granite Crock), (2) the Middle Fork John Day River, and (3) the upper main-stem John Day River. These genetic relationships were supported by results from a neighbor-joining dendrogram. Assignment tests indicate thin out-of-basin straying occurs throughout the John Day River. the largest percentage of strays going to the North Fork John Day River. Immigration may have acted to avert genetic bottlenecks and maintain genetic diversity in populations with fluctuating census size. Yet file genetic substructure of the Chinook salmon in the John Day River indicates natural reproduction from philopatric individuals, possibly with higher reproductive success than immigrants. The evidence presented here elucidates the balance of philopatry and dispersal acting to maintain genetic diversity and localized structure among the Chinook salmon of the John Day River.	2008	Wild estimate	immigrants from snake river (know %) but also from unknown origin; immigration from out of basin that maintain genetic diversity while keeping the pop structure	genetic	river assignment (1st generation immigrant likelihood method) Geneclass	wild	within	immigration rate	2006	local	yes	north fork	0.818		local	tab1	NA	NA
98	Chinook	query	Hamann, EJ; Kennedy, BP	Juvenile dispersal affects straying behaviors of adults in a migratory population	ECOLOGY	The resilience of organisms to large-scale environmental and climatic change depends, in part, upon the ability to colonize and occupy new habitats. While previous efforts to describe homing, or natal site fidelity, of migratory organisms have been hindered by the confounding effects of fragmented landscapes and management practices, realistic conservation efforts must include considerations of the behavioral diversity represented by animal movements and dispersal. Herein, we quantify straying away from natal origins by adult chinook salmon (Oncorhynchus tshawytscha) in a wild population that inhabits a pristine wilderness basin. Using natural isotopic signatures (Sr-87/Sr-86) to reconstruct the migratory behaviors of unhandled individuals over their entire life cycle, we identified ecological and behavioral factors influencing the propensity to stray. Our results indicate that natal site fidelity is scale dependent, ranging from 55% at similar to 1-km distances to 87% at longer (> 10-km scale) distances, and juvenile dispersal and sex highly influence straying occurrence. These findings lend support for the conservation of behavioral diversity for population persistence, and we propose straying as a mechanism for maintaining genetic diversity at low population densities.	2012	Wild estimate	importance scale; influence juvenile dispersal behavior	otolith	elemental ratios	wild	within	immigration rate	2005	local	no	location A - fine scale	0.4		local	tab1	tab1	8
98	Chinook	query	Hamann, EJ; Kennedy, BP	Juvenile dispersal affects straying behaviors of adults in a migratory population	ECOLOGY	The resilience of organisms to large-scale environmental and climatic change depends, in part, upon the ability to colonize and occupy new habitats. While previous efforts to describe homing, or natal site fidelity, of migratory organisms have been hindered by the confounding effects of fragmented landscapes and management practices, realistic conservation efforts must include considerations of the behavioral diversity represented by animal movements and dispersal. Herein, we quantify straying away from natal origins by adult chinook salmon (Oncorhynchus tshawytscha) in a wild population that inhabits a pristine wilderness basin. Using natural isotopic signatures (Sr-87/Sr-86) to reconstruct the migratory behaviors of unhandled individuals over their entire life cycle, we identified ecological and behavioral factors influencing the propensity to stray. Our results indicate that natal site fidelity is scale dependent, ranging from 55% at similar to 1-km distances to 87% at longer (> 10-km scale) distances, and juvenile dispersal and sex highly influence straying occurrence. These findings lend support for the conservation of behavioral diversity for population persistence, and we propose straying as a mechanism for maintaining genetic diversity at low population densities.	2012	Wild estimate	importance scale; influence juvenile dispersal behavior	otolith	elemental ratios	wild	within	immigration rate	2005	local	no	location A - coarse scale	0.12		local	tab1	tab1	25
98	Chinook	query	Hamann, EJ; Kennedy, BP	Juvenile dispersal affects straying behaviors of adults in a migratory population	ECOLOGY	The resilience of organisms to large-scale environmental and climatic change depends, in part, upon the ability to colonize and occupy new habitats. While previous efforts to describe homing, or natal site fidelity, of migratory organisms have been hindered by the confounding effects of fragmented landscapes and management practices, realistic conservation efforts must include considerations of the behavioral diversity represented by animal movements and dispersal. Herein, we quantify straying away from natal origins by adult chinook salmon (Oncorhynchus tshawytscha) in a wild population that inhabits a pristine wilderness basin. Using natural isotopic signatures (Sr-87/Sr-86) to reconstruct the migratory behaviors of unhandled individuals over their entire life cycle, we identified ecological and behavioral factors influencing the propensity to stray. Our results indicate that natal site fidelity is scale dependent, ranging from 55% at similar to 1-km distances to 87% at longer (> 10-km scale) distances, and juvenile dispersal and sex highly influence straying occurrence. These findings lend support for the conservation of behavioral diversity for population persistence, and we propose straying as a mechanism for maintaining genetic diversity at low population densities.	2012	Wild estimate	importance scale; influence juvenile dispersal behavior	otolith	elemental ratios	wild	within	immigration rate	2005	local	no	location B - fine scale	0.73		local	tab1	tab1	7
98	Chinook	query	Hamann, EJ; Kennedy, BP	Juvenile dispersal affects straying behaviors of adults in a migratory population	ECOLOGY	The resilience of organisms to large-scale environmental and climatic change depends, in part, upon the ability to colonize and occupy new habitats. While previous efforts to describe homing, or natal site fidelity, of migratory organisms have been hindered by the confounding effects of fragmented landscapes and management practices, realistic conservation efforts must include considerations of the behavioral diversity represented by animal movements and dispersal. Herein, we quantify straying away from natal origins by adult chinook salmon (Oncorhynchus tshawytscha) in a wild population that inhabits a pristine wilderness basin. Using natural isotopic signatures (Sr-87/Sr-86) to reconstruct the migratory behaviors of unhandled individuals over their entire life cycle, we identified ecological and behavioral factors influencing the propensity to stray. Our results indicate that natal site fidelity is scale dependent, ranging from 55% at similar to 1-km distances to 87% at longer (> 10-km scale) distances, and juvenile dispersal and sex highly influence straying occurrence. These findings lend support for the conservation of behavioral diversity for population persistence, and we propose straying as a mechanism for maintaining genetic diversity at low population densities.	2012	Wild estimate	importance scale; influence juvenile dispersal behavior	otolith	elemental ratios	wild	within	immigration rate	2005	local	no	location B - coarse scale	0.18		local	tab1	tab1	26
99	Chinook	query	Hess, JE; Matala, AP	Archival genetic analysis suggests recent immigration has altered a population of Chinook salmon in an unsupplemented wilderness area	CONSERVATION GENETICS	Detecting genetic population shifts (i.e. allele frequency differences) through time is a primary function of effective conservation monitoring, but it is equally vital to understand the underlying causative factors of change which may be revealed through analyses of long-term, temporal trends. We compared archival and contemporary Chinook salmon (Oncorhynchus tshawytscha) collections from the John Day River in Oregon, USA, to evaluate the temporal relationships among four primary spawning areas over a span of 28 years (1978-2006). Although it lies amid many hatchery-supplemented salmon populations of the Columbia River, the John Day River has itself experienced no directed supplementation. Using a combined panel of 13 microsatellite and 92 single nucleotide polymorphism loci, we observed significant temporal heterogeneity across sample sites and tested for two likely evolutionary influences: stochastic processes (i.e. genetic drift) and gene flow via immigration. Based on abundance and effective population size estimates, we found no evidence indicating a recent bottleneck. We observed a sharp temporal decline in probability of self-assignment of John Day River fish, particularly for the North Fork tributary. There was a corresponding increase in assignment to distant Snake River populations, attributed to accumulating introgression from out-of-basin sources over time. Our study demonstrates that low level immigration sustained over multiple generations can alter the genetic composition of natural populations, and while immigration may help maintain genetic population diversity, it risks reducing adaptive advantages in local ecosystems.	2014	Wild estimate	temporal evolution; several tribuataries sampled; immigration rate from GSI (2 methods snp and microsat); migration rate: gene flow from 1 generation	genetic	river assignment (1st generation immigrant likelihood method) Geneclass -SNP	wild	within	immigration rate	1978	local	yes	mf	0.193		local	tab5	measured	447.15
99	Chinook	query	Hess, JE; Matala, AP	Archival genetic analysis suggests recent immigration has altered a population of Chinook salmon in an unsupplemented wilderness area	CONSERVATION GENETICS	Detecting genetic population shifts (i.e. allele frequency differences) through time is a primary function of effective conservation monitoring, but it is equally vital to understand the underlying causative factors of change which may be revealed through analyses of long-term, temporal trends. We compared archival and contemporary Chinook salmon (Oncorhynchus tshawytscha) collections from the John Day River in Oregon, USA, to evaluate the temporal relationships among four primary spawning areas over a span of 28 years (1978-2006). Although it lies amid many hatchery-supplemented salmon populations of the Columbia River, the John Day River has itself experienced no directed supplementation. Using a combined panel of 13 microsatellite and 92 single nucleotide polymorphism loci, we observed significant temporal heterogeneity across sample sites and tested for two likely evolutionary influences: stochastic processes (i.e. genetic drift) and gene flow via immigration. Based on abundance and effective population size estimates, we found no evidence indicating a recent bottleneck. We observed a sharp temporal decline in probability of self-assignment of John Day River fish, particularly for the North Fork tributary. There was a corresponding increase in assignment to distant Snake River populations, attributed to accumulating introgression from out-of-basin sources over time. Our study demonstrates that low level immigration sustained over multiple generations can alter the genetic composition of natural populations, and while immigration may help maintain genetic population diversity, it risks reducing adaptive advantages in local ecosystems.	2014	Wild estimate	temporal evolution; several tribuataries sampled; immigration rate from GSI (2 methods snp and microsat); migration rate: gene flow from 1 generation	genetic	river assignment (1st generation immigrant likelihood method) Geneclass -SNP	wild	within	immigration rate	1979	local	yes	mf	0.272		local	tab5	measured	450.919
99	Chinook	query	Hess, JE; Matala, AP	Archival genetic analysis suggests recent immigration has altered a population of Chinook salmon in an unsupplemented wilderness area	CONSERVATION GENETICS	Detecting genetic population shifts (i.e. allele frequency differences) through time is a primary function of effective conservation monitoring, but it is equally vital to understand the underlying causative factors of change which may be revealed through analyses of long-term, temporal trends. We compared archival and contemporary Chinook salmon (Oncorhynchus tshawytscha) collections from the John Day River in Oregon, USA, to evaluate the temporal relationships among four primary spawning areas over a span of 28 years (1978-2006). Although it lies amid many hatchery-supplemented salmon populations of the Columbia River, the John Day River has itself experienced no directed supplementation. Using a combined panel of 13 microsatellite and 92 single nucleotide polymorphism loci, we observed significant temporal heterogeneity across sample sites and tested for two likely evolutionary influences: stochastic processes (i.e. genetic drift) and gene flow via immigration. Based on abundance and effective population size estimates, we found no evidence indicating a recent bottleneck. We observed a sharp temporal decline in probability of self-assignment of John Day River fish, particularly for the North Fork tributary. There was a corresponding increase in assignment to distant Snake River populations, attributed to accumulating introgression from out-of-basin sources over time. Our study demonstrates that low level immigration sustained over multiple generations can alter the genetic composition of natural populations, and while immigration may help maintain genetic population diversity, it risks reducing adaptive advantages in local ecosystems.	2014	Wild estimate	temporal evolution; several tribuataries sampled; immigration rate from GSI (2 methods snp and microsat); migration rate: gene flow from 1 generation	genetic	river assignment (1st generation immigrant likelihood method) Geneclass -SNP	wild	within	immigration rate	2000	local	yes	mf	0.316		local	tab5	measured	460.601
99	Chinook	query	Hess, JE; Matala, AP	Archival genetic analysis suggests recent immigration has altered a population of Chinook salmon in an unsupplemented wilderness area	CONSERVATION GENETICS	Detecting genetic population shifts (i.e. allele frequency differences) through time is a primary function of effective conservation monitoring, but it is equally vital to understand the underlying causative factors of change which may be revealed through analyses of long-term, temporal trends. We compared archival and contemporary Chinook salmon (Oncorhynchus tshawytscha) collections from the John Day River in Oregon, USA, to evaluate the temporal relationships among four primary spawning areas over a span of 28 years (1978-2006). Although it lies amid many hatchery-supplemented salmon populations of the Columbia River, the John Day River has itself experienced no directed supplementation. Using a combined panel of 13 microsatellite and 92 single nucleotide polymorphism loci, we observed significant temporal heterogeneity across sample sites and tested for two likely evolutionary influences: stochastic processes (i.e. genetic drift) and gene flow via immigration. Based on abundance and effective population size estimates, we found no evidence indicating a recent bottleneck. We observed a sharp temporal decline in probability of self-assignment of John Day River fish, particularly for the North Fork tributary. There was a corresponding increase in assignment to distant Snake River populations, attributed to accumulating introgression from out-of-basin sources over time. Our study demonstrates that low level immigration sustained over multiple generations can alter the genetic composition of natural populations, and while immigration may help maintain genetic population diversity, it risks reducing adaptive advantages in local ecosystems.	2014	Wild estimate	temporal evolution; several tribuataries sampled; immigration rate from GSI (2 methods snp and microsat); migration rate: gene flow from 1 generation	genetic	river assignment (1st generation immigrant likelihood method) Geneclass -SNP	wild	within	immigration rate	2004	local	yes	mf	0.361		local	tab5	measured	394.321
99	Chinook	query	Hess, JE; Matala, AP	Archival genetic analysis suggests recent immigration has altered a population of Chinook salmon in an unsupplemented wilderness area	CONSERVATION GENETICS	Detecting genetic population shifts (i.e. allele frequency differences) through time is a primary function of effective conservation monitoring, but it is equally vital to understand the underlying causative factors of change which may be revealed through analyses of long-term, temporal trends. We compared archival and contemporary Chinook salmon (Oncorhynchus tshawytscha) collections from the John Day River in Oregon, USA, to evaluate the temporal relationships among four primary spawning areas over a span of 28 years (1978-2006). Although it lies amid many hatchery-supplemented salmon populations of the Columbia River, the John Day River has itself experienced no directed supplementation. Using a combined panel of 13 microsatellite and 92 single nucleotide polymorphism loci, we observed significant temporal heterogeneity across sample sites and tested for two likely evolutionary influences: stochastic processes (i.e. genetic drift) and gene flow via immigration. Based on abundance and effective population size estimates, we found no evidence indicating a recent bottleneck. We observed a sharp temporal decline in probability of self-assignment of John Day River fish, particularly for the North Fork tributary. There was a corresponding increase in assignment to distant Snake River populations, attributed to accumulating introgression from out-of-basin sources over time. Our study demonstrates that low level immigration sustained over multiple generations can alter the genetic composition of natural populations, and while immigration may help maintain genetic population diversity, it risks reducing adaptive advantages in local ecosystems.	2014	Wild estimate	temporal evolution; several tribuataries sampled; immigration rate from GSI (2 methods snp and microsat); migration rate: gene flow from 1 generation	genetic	river assignment (1st generation immigrant likelihood method) Geneclass -SNP	wild	within	immigration rate	2005	local	yes	mf	0.421		local	tab5	measured	443.444
99	Chinook	query	Hess, JE; Matala, AP	Archival genetic analysis suggests recent immigration has altered a population of Chinook salmon in an unsupplemented wilderness area	CONSERVATION GENETICS	Detecting genetic population shifts (i.e. allele frequency differences) through time is a primary function of effective conservation monitoring, but it is equally vital to understand the underlying causative factors of change which may be revealed through analyses of long-term, temporal trends. We compared archival and contemporary Chinook salmon (Oncorhynchus tshawytscha) collections from the John Day River in Oregon, USA, to evaluate the temporal relationships among four primary spawning areas over a span of 28 years (1978-2006). Although it lies amid many hatchery-supplemented salmon populations of the Columbia River, the John Day River has itself experienced no directed supplementation. Using a combined panel of 13 microsatellite and 92 single nucleotide polymorphism loci, we observed significant temporal heterogeneity across sample sites and tested for two likely evolutionary influences: stochastic processes (i.e. genetic drift) and gene flow via immigration. Based on abundance and effective population size estimates, we found no evidence indicating a recent bottleneck. We observed a sharp temporal decline in probability of self-assignment of John Day River fish, particularly for the North Fork tributary. There was a corresponding increase in assignment to distant Snake River populations, attributed to accumulating introgression from out-of-basin sources over time. Our study demonstrates that low level immigration sustained over multiple generations can alter the genetic composition of natural populations, and while immigration may help maintain genetic population diversity, it risks reducing adaptive advantages in local ecosystems.	2014	Wild estimate	temporal evolution; several tribuataries sampled; immigration rate from GSI (2 methods snp and microsat); migration rate: gene flow from 1 generation	genetic	river assignment (1st generation immigrant likelihood method) Geneclass -SNP	wild	within	immigration rate	2006	local	yes	mf	0.394		local	tab5	measured	444.213
99	Chinook	query	Hess, JE; Matala, AP	Archival genetic analysis suggests recent immigration has altered a population of Chinook salmon in an unsupplemented wilderness area	CONSERVATION GENETICS	Detecting genetic population shifts (i.e. allele frequency differences) through time is a primary function of effective conservation monitoring, but it is equally vital to understand the underlying causative factors of change which may be revealed through analyses of long-term, temporal trends. We compared archival and contemporary Chinook salmon (Oncorhynchus tshawytscha) collections from the John Day River in Oregon, USA, to evaluate the temporal relationships among four primary spawning areas over a span of 28 years (1978-2006). Although it lies amid many hatchery-supplemented salmon populations of the Columbia River, the John Day River has itself experienced no directed supplementation. Using a combined panel of 13 microsatellite and 92 single nucleotide polymorphism loci, we observed significant temporal heterogeneity across sample sites and tested for two likely evolutionary influences: stochastic processes (i.e. genetic drift) and gene flow via immigration. Based on abundance and effective population size estimates, we found no evidence indicating a recent bottleneck. We observed a sharp temporal decline in probability of self-assignment of John Day River fish, particularly for the North Fork tributary. There was a corresponding increase in assignment to distant Snake River populations, attributed to accumulating introgression from out-of-basin sources over time. Our study demonstrates that low level immigration sustained over multiple generations can alter the genetic composition of natural populations, and while immigration may help maintain genetic population diversity, it risks reducing adaptive advantages in local ecosystems.	2014	Wild estimate	temporal evolution; several tribuataries sampled; immigration rate from GSI (2 methods snp and microsat); migration rate: gene flow from 1 generation	genetic	river assignment (1st generation immigrant likelihood method) Geneclass -SNP	wild	within	immigration rate	1979	local	yes	ms	0.099		local	tab5	measured	431.717
99	Chinook	query	Hess, JE; Matala, AP	Archival genetic analysis suggests recent immigration has altered a population of Chinook salmon in an unsupplemented wilderness area	CONSERVATION GENETICS	Detecting genetic population shifts (i.e. allele frequency differences) through time is a primary function of effective conservation monitoring, but it is equally vital to understand the underlying causative factors of change which may be revealed through analyses of long-term, temporal trends. We compared archival and contemporary Chinook salmon (Oncorhynchus tshawytscha) collections from the John Day River in Oregon, USA, to evaluate the temporal relationships among four primary spawning areas over a span of 28 years (1978-2006). Although it lies amid many hatchery-supplemented salmon populations of the Columbia River, the John Day River has itself experienced no directed supplementation. Using a combined panel of 13 microsatellite and 92 single nucleotide polymorphism loci, we observed significant temporal heterogeneity across sample sites and tested for two likely evolutionary influences: stochastic processes (i.e. genetic drift) and gene flow via immigration. Based on abundance and effective population size estimates, we found no evidence indicating a recent bottleneck. We observed a sharp temporal decline in probability of self-assignment of John Day River fish, particularly for the North Fork tributary. There was a corresponding increase in assignment to distant Snake River populations, attributed to accumulating introgression from out-of-basin sources over time. Our study demonstrates that low level immigration sustained over multiple generations can alter the genetic composition of natural populations, and while immigration may help maintain genetic population diversity, it risks reducing adaptive advantages in local ecosystems.	2014	Wild estimate	temporal evolution; several tribuataries sampled; immigration rate from GSI (2 methods snp and microsat); migration rate: gene flow from 1 generation	genetic	river assignment (1st generation immigrant likelihood method) Geneclass -SNP	wild	within	immigration rate	2000	local	yes	ms	0.242		local	tab5	measured	423.884
99	Chinook	query	Hess, JE; Matala, AP	Archival genetic analysis suggests recent immigration has altered a population of Chinook salmon in an unsupplemented wilderness area	CONSERVATION GENETICS	Detecting genetic population shifts (i.e. allele frequency differences) through time is a primary function of effective conservation monitoring, but it is equally vital to understand the underlying causative factors of change which may be revealed through analyses of long-term, temporal trends. We compared archival and contemporary Chinook salmon (Oncorhynchus tshawytscha) collections from the John Day River in Oregon, USA, to evaluate the temporal relationships among four primary spawning areas over a span of 28 years (1978-2006). Although it lies amid many hatchery-supplemented salmon populations of the Columbia River, the John Day River has itself experienced no directed supplementation. Using a combined panel of 13 microsatellite and 92 single nucleotide polymorphism loci, we observed significant temporal heterogeneity across sample sites and tested for two likely evolutionary influences: stochastic processes (i.e. genetic drift) and gene flow via immigration. Based on abundance and effective population size estimates, we found no evidence indicating a recent bottleneck. We observed a sharp temporal decline in probability of self-assignment of John Day River fish, particularly for the North Fork tributary. There was a corresponding increase in assignment to distant Snake River populations, attributed to accumulating introgression from out-of-basin sources over time. Our study demonstrates that low level immigration sustained over multiple generations can alter the genetic composition of natural populations, and while immigration may help maintain genetic population diversity, it risks reducing adaptive advantages in local ecosystems.	2014	Wild estimate	temporal evolution; several tribuataries sampled; immigration rate from GSI (2 methods snp and microsat); migration rate: gene flow from 1 generation	genetic	river assignment (1st generation immigrant likelihood method) Geneclass -SNP	wild	within	immigration rate	2004	local	yes	ms	0.217		local	tab5	measured	444.378
99	Chinook	query	Hess, JE; Matala, AP	Archival genetic analysis suggests recent immigration has altered a population of Chinook salmon in an unsupplemented wilderness area	CONSERVATION GENETICS	Detecting genetic population shifts (i.e. allele frequency differences) through time is a primary function of effective conservation monitoring, but it is equally vital to understand the underlying causative factors of change which may be revealed through analyses of long-term, temporal trends. We compared archival and contemporary Chinook salmon (Oncorhynchus tshawytscha) collections from the John Day River in Oregon, USA, to evaluate the temporal relationships among four primary spawning areas over a span of 28 years (1978-2006). Although it lies amid many hatchery-supplemented salmon populations of the Columbia River, the John Day River has itself experienced no directed supplementation. Using a combined panel of 13 microsatellite and 92 single nucleotide polymorphism loci, we observed significant temporal heterogeneity across sample sites and tested for two likely evolutionary influences: stochastic processes (i.e. genetic drift) and gene flow via immigration. Based on abundance and effective population size estimates, we found no evidence indicating a recent bottleneck. We observed a sharp temporal decline in probability of self-assignment of John Day River fish, particularly for the North Fork tributary. There was a corresponding increase in assignment to distant Snake River populations, attributed to accumulating introgression from out-of-basin sources over time. Our study demonstrates that low level immigration sustained over multiple generations can alter the genetic composition of natural populations, and while immigration may help maintain genetic population diversity, it risks reducing adaptive advantages in local ecosystems.	2014	Wild estimate	temporal evolution; several tribuataries sampled; immigration rate from GSI (2 methods snp and microsat); migration rate: gene flow from 1 generation	genetic	river assignment (1st generation immigrant likelihood method) Geneclass -SNP	wild	within	immigration rate	2005	local	yes	ms	0.315		local	tab5	measured	442.349
99	Chinook	query	Hess, JE; Matala, AP	Archival genetic analysis suggests recent immigration has altered a population of Chinook salmon in an unsupplemented wilderness area	CONSERVATION GENETICS	Detecting genetic population shifts (i.e. allele frequency differences) through time is a primary function of effective conservation monitoring, but it is equally vital to understand the underlying causative factors of change which may be revealed through analyses of long-term, temporal trends. We compared archival and contemporary Chinook salmon (Oncorhynchus tshawytscha) collections from the John Day River in Oregon, USA, to evaluate the temporal relationships among four primary spawning areas over a span of 28 years (1978-2006). Although it lies amid many hatchery-supplemented salmon populations of the Columbia River, the John Day River has itself experienced no directed supplementation. Using a combined panel of 13 microsatellite and 92 single nucleotide polymorphism loci, we observed significant temporal heterogeneity across sample sites and tested for two likely evolutionary influences: stochastic processes (i.e. genetic drift) and gene flow via immigration. Based on abundance and effective population size estimates, we found no evidence indicating a recent bottleneck. We observed a sharp temporal decline in probability of self-assignment of John Day River fish, particularly for the North Fork tributary. There was a corresponding increase in assignment to distant Snake River populations, attributed to accumulating introgression from out-of-basin sources over time. Our study demonstrates that low level immigration sustained over multiple generations can alter the genetic composition of natural populations, and while immigration may help maintain genetic population diversity, it risks reducing adaptive advantages in local ecosystems.	2014	Wild estimate	temporal evolution; several tribuataries sampled; immigration rate from GSI (2 methods snp and microsat); migration rate: gene flow from 1 generation	genetic	river assignment (1st generation immigrant likelihood method) Geneclass -SNP	wild	within	immigration rate	2006	local	yes	ms	0.282		local	tab5	measured	432.163
99	Chinook	query	Hess, JE; Matala, AP	Archival genetic analysis suggests recent immigration has altered a population of Chinook salmon in an unsupplemented wilderness area	CONSERVATION GENETICS	Detecting genetic population shifts (i.e. allele frequency differences) through time is a primary function of effective conservation monitoring, but it is equally vital to understand the underlying causative factors of change which may be revealed through analyses of long-term, temporal trends. We compared archival and contemporary Chinook salmon (Oncorhynchus tshawytscha) collections from the John Day River in Oregon, USA, to evaluate the temporal relationships among four primary spawning areas over a span of 28 years (1978-2006). Although it lies amid many hatchery-supplemented salmon populations of the Columbia River, the John Day River has itself experienced no directed supplementation. Using a combined panel of 13 microsatellite and 92 single nucleotide polymorphism loci, we observed significant temporal heterogeneity across sample sites and tested for two likely evolutionary influences: stochastic processes (i.e. genetic drift) and gene flow via immigration. Based on abundance and effective population size estimates, we found no evidence indicating a recent bottleneck. We observed a sharp temporal decline in probability of self-assignment of John Day River fish, particularly for the North Fork tributary. There was a corresponding increase in assignment to distant Snake River populations, attributed to accumulating introgression from out-of-basin sources over time. Our study demonstrates that low level immigration sustained over multiple generations can alter the genetic composition of natural populations, and while immigration may help maintain genetic population diversity, it risks reducing adaptive advantages in local ecosystems.	2014	Wild estimate	temporal evolution; several tribuataries sampled; immigration rate from GSI (2 methods snp and microsat); migration rate: gene flow from 1 generation	genetic	river assignment (1st generation immigrant likelihood method) Geneclass -SNP	wild	within	immigration rate	1978	local	yes	nf	0.182		local	tab5	measured	467.033
99	Chinook	query	Hess, JE; Matala, AP	Archival genetic analysis suggests recent immigration has altered a population of Chinook salmon in an unsupplemented wilderness area	CONSERVATION GENETICS	Detecting genetic population shifts (i.e. allele frequency differences) through time is a primary function of effective conservation monitoring, but it is equally vital to understand the underlying causative factors of change which may be revealed through analyses of long-term, temporal trends. We compared archival and contemporary Chinook salmon (Oncorhynchus tshawytscha) collections from the John Day River in Oregon, USA, to evaluate the temporal relationships among four primary spawning areas over a span of 28 years (1978-2006). Although it lies amid many hatchery-supplemented salmon populations of the Columbia River, the John Day River has itself experienced no directed supplementation. Using a combined panel of 13 microsatellite and 92 single nucleotide polymorphism loci, we observed significant temporal heterogeneity across sample sites and tested for two likely evolutionary influences: stochastic processes (i.e. genetic drift) and gene flow via immigration. Based on abundance and effective population size estimates, we found no evidence indicating a recent bottleneck. We observed a sharp temporal decline in probability of self-assignment of John Day River fish, particularly for the North Fork tributary. There was a corresponding increase in assignment to distant Snake River populations, attributed to accumulating introgression from out-of-basin sources over time. Our study demonstrates that low level immigration sustained over multiple generations can alter the genetic composition of natural populations, and while immigration may help maintain genetic population diversity, it risks reducing adaptive advantages in local ecosystems.	2014	Wild estimate	temporal evolution; several tribuataries sampled; immigration rate from GSI (2 methods snp and microsat); migration rate: gene flow from 1 generation	genetic	river assignment (1st generation immigrant likelihood method) Geneclass -SNP	wild	within	immigration rate	1979	local	yes	nf	0.324		local	tab5	measured	431.636
99	Chinook	query	Hess, JE; Matala, AP	Archival genetic analysis suggests recent immigration has altered a population of Chinook salmon in an unsupplemented wilderness area	CONSERVATION GENETICS	Detecting genetic population shifts (i.e. allele frequency differences) through time is a primary function of effective conservation monitoring, but it is equally vital to understand the underlying causative factors of change which may be revealed through analyses of long-term, temporal trends. We compared archival and contemporary Chinook salmon (Oncorhynchus tshawytscha) collections from the John Day River in Oregon, USA, to evaluate the temporal relationships among four primary spawning areas over a span of 28 years (1978-2006). Although it lies amid many hatchery-supplemented salmon populations of the Columbia River, the John Day River has itself experienced no directed supplementation. Using a combined panel of 13 microsatellite and 92 single nucleotide polymorphism loci, we observed significant temporal heterogeneity across sample sites and tested for two likely evolutionary influences: stochastic processes (i.e. genetic drift) and gene flow via immigration. Based on abundance and effective population size estimates, we found no evidence indicating a recent bottleneck. We observed a sharp temporal decline in probability of self-assignment of John Day River fish, particularly for the North Fork tributary. There was a corresponding increase in assignment to distant Snake River populations, attributed to accumulating introgression from out-of-basin sources over time. Our study demonstrates that low level immigration sustained over multiple generations can alter the genetic composition of natural populations, and while immigration may help maintain genetic population diversity, it risks reducing adaptive advantages in local ecosystems.	2014	Wild estimate	temporal evolution; several tribuataries sampled; immigration rate from GSI (2 methods snp and microsat); migration rate: gene flow from 1 generation	genetic	river assignment (1st generation immigrant likelihood method) Geneclass -SNP	wild	within	immigration rate	2000	local	yes	nf	0.25		local	tab5	measured	457.4
99	Chinook	query	Hess, JE; Matala, AP	Archival genetic analysis suggests recent immigration has altered a population of Chinook salmon in an unsupplemented wilderness area	CONSERVATION GENETICS	Detecting genetic population shifts (i.e. allele frequency differences) through time is a primary function of effective conservation monitoring, but it is equally vital to understand the underlying causative factors of change which may be revealed through analyses of long-term, temporal trends. We compared archival and contemporary Chinook salmon (Oncorhynchus tshawytscha) collections from the John Day River in Oregon, USA, to evaluate the temporal relationships among four primary spawning areas over a span of 28 years (1978-2006). Although it lies amid many hatchery-supplemented salmon populations of the Columbia River, the John Day River has itself experienced no directed supplementation. Using a combined panel of 13 microsatellite and 92 single nucleotide polymorphism loci, we observed significant temporal heterogeneity across sample sites and tested for two likely evolutionary influences: stochastic processes (i.e. genetic drift) and gene flow via immigration. Based on abundance and effective population size estimates, we found no evidence indicating a recent bottleneck. We observed a sharp temporal decline in probability of self-assignment of John Day River fish, particularly for the North Fork tributary. There was a corresponding increase in assignment to distant Snake River populations, attributed to accumulating introgression from out-of-basin sources over time. Our study demonstrates that low level immigration sustained over multiple generations can alter the genetic composition of natural populations, and while immigration may help maintain genetic population diversity, it risks reducing adaptive advantages in local ecosystems.	2014	Wild estimate	temporal evolution; several tribuataries sampled; immigration rate from GSI (2 methods snp and microsat); migration rate: gene flow from 1 generation	genetic	river assignment (1st generation immigrant likelihood method) Geneclass -SNP	wild	within	immigration rate	2004	local	yes	nf	0.544		local	tab5	measured	414.908
99	Chinook	query	Hess, JE; Matala, AP	Archival genetic analysis suggests recent immigration has altered a population of Chinook salmon in an unsupplemented wilderness area	CONSERVATION GENETICS	Detecting genetic population shifts (i.e. allele frequency differences) through time is a primary function of effective conservation monitoring, but it is equally vital to understand the underlying causative factors of change which may be revealed through analyses of long-term, temporal trends. We compared archival and contemporary Chinook salmon (Oncorhynchus tshawytscha) collections from the John Day River in Oregon, USA, to evaluate the temporal relationships among four primary spawning areas over a span of 28 years (1978-2006). Although it lies amid many hatchery-supplemented salmon populations of the Columbia River, the John Day River has itself experienced no directed supplementation. Using a combined panel of 13 microsatellite and 92 single nucleotide polymorphism loci, we observed significant temporal heterogeneity across sample sites and tested for two likely evolutionary influences: stochastic processes (i.e. genetic drift) and gene flow via immigration. Based on abundance and effective population size estimates, we found no evidence indicating a recent bottleneck. We observed a sharp temporal decline in probability of self-assignment of John Day River fish, particularly for the North Fork tributary. There was a corresponding increase in assignment to distant Snake River populations, attributed to accumulating introgression from out-of-basin sources over time. Our study demonstrates that low level immigration sustained over multiple generations can alter the genetic composition of natural populations, and while immigration may help maintain genetic population diversity, it risks reducing adaptive advantages in local ecosystems.	2014	Wild estimate	temporal evolution; several tribuataries sampled; immigration rate from GSI (2 methods snp and microsat); migration rate: gene flow from 1 generation	genetic	river assignment (1st generation immigrant likelihood method) Geneclass -SNP	wild	within	immigration rate	2005	local	yes	nf	0.531		local	tab5	measured	440.075
99	Chinook	query	Hess, JE; Matala, AP	Archival genetic analysis suggests recent immigration has altered a population of Chinook salmon in an unsupplemented wilderness area	CONSERVATION GENETICS	Detecting genetic population shifts (i.e. allele frequency differences) through time is a primary function of effective conservation monitoring, but it is equally vital to understand the underlying causative factors of change which may be revealed through analyses of long-term, temporal trends. We compared archival and contemporary Chinook salmon (Oncorhynchus tshawytscha) collections from the John Day River in Oregon, USA, to evaluate the temporal relationships among four primary spawning areas over a span of 28 years (1978-2006). Although it lies amid many hatchery-supplemented salmon populations of the Columbia River, the John Day River has itself experienced no directed supplementation. Using a combined panel of 13 microsatellite and 92 single nucleotide polymorphism loci, we observed significant temporal heterogeneity across sample sites and tested for two likely evolutionary influences: stochastic processes (i.e. genetic drift) and gene flow via immigration. Based on abundance and effective population size estimates, we found no evidence indicating a recent bottleneck. We observed a sharp temporal decline in probability of self-assignment of John Day River fish, particularly for the North Fork tributary. There was a corresponding increase in assignment to distant Snake River populations, attributed to accumulating introgression from out-of-basin sources over time. Our study demonstrates that low level immigration sustained over multiple generations can alter the genetic composition of natural populations, and while immigration may help maintain genetic population diversity, it risks reducing adaptive advantages in local ecosystems.	2014	Wild estimate	temporal evolution; several tribuataries sampled; immigration rate from GSI (2 methods snp and microsat); migration rate: gene flow from 1 generation	genetic	river assignment (1st generation immigrant likelihood method) Geneclass -SNP	wild	within	immigration rate	2006	local	yes	nf	0.623		local	tab5	measured	443.708
99	Chinook	query	Hess, JE; Matala, AP	Archival genetic analysis suggests recent immigration has altered a population of Chinook salmon in an unsupplemented wilderness area	CONSERVATION GENETICS	Detecting genetic population shifts (i.e. allele frequency differences) through time is a primary function of effective conservation monitoring, but it is equally vital to understand the underlying causative factors of change which may be revealed through analyses of long-term, temporal trends. We compared archival and contemporary Chinook salmon (Oncorhynchus tshawytscha) collections from the John Day River in Oregon, USA, to evaluate the temporal relationships among four primary spawning areas over a span of 28 years (1978-2006). Although it lies amid many hatchery-supplemented salmon populations of the Columbia River, the John Day River has itself experienced no directed supplementation. Using a combined panel of 13 microsatellite and 92 single nucleotide polymorphism loci, we observed significant temporal heterogeneity across sample sites and tested for two likely evolutionary influences: stochastic processes (i.e. genetic drift) and gene flow via immigration. Based on abundance and effective population size estimates, we found no evidence indicating a recent bottleneck. We observed a sharp temporal decline in probability of self-assignment of John Day River fish, particularly for the North Fork tributary. There was a corresponding increase in assignment to distant Snake River populations, attributed to accumulating introgression from out-of-basin sources over time. Our study demonstrates that low level immigration sustained over multiple generations can alter the genetic composition of natural populations, and while immigration may help maintain genetic population diversity, it risks reducing adaptive advantages in local ecosystems.	2014	Wild estimate	temporal evolution; several tribuataries sampled; immigration rate from GSI (2 methods snp and microsat); migration rate: gene flow from 1 generation	genetic	river assignment (1st generation immigrant likelihood method) Geneclass -SNP	wild	within	immigration rate	2006	local	no	nf-desolation	0.71		local	tab5	measured	479.225
99	Chinook	query	Hess, JE; Matala, AP	Archival genetic analysis suggests recent immigration has altered a population of Chinook salmon in an unsupplemented wilderness area	CONSERVATION GENETICS	Detecting genetic population shifts (i.e. allele frequency differences) through time is a primary function of effective conservation monitoring, but it is equally vital to understand the underlying causative factors of change which may be revealed through analyses of long-term, temporal trends. We compared archival and contemporary Chinook salmon (Oncorhynchus tshawytscha) collections from the John Day River in Oregon, USA, to evaluate the temporal relationships among four primary spawning areas over a span of 28 years (1978-2006). Although it lies amid many hatchery-supplemented salmon populations of the Columbia River, the John Day River has itself experienced no directed supplementation. Using a combined panel of 13 microsatellite and 92 single nucleotide polymorphism loci, we observed significant temporal heterogeneity across sample sites and tested for two likely evolutionary influences: stochastic processes (i.e. genetic drift) and gene flow via immigration. Based on abundance and effective population size estimates, we found no evidence indicating a recent bottleneck. We observed a sharp temporal decline in probability of self-assignment of John Day River fish, particularly for the North Fork tributary. There was a corresponding increase in assignment to distant Snake River populations, attributed to accumulating introgression from out-of-basin sources over time. Our study demonstrates that low level immigration sustained over multiple generations can alter the genetic composition of natural populations, and while immigration may help maintain genetic population diversity, it risks reducing adaptive advantages in local ecosystems.	2014	Wild estimate	temporal evolution; several tribuataries sampled; immigration rate from GSI (2 methods snp and microsat); migration rate: gene flow from 1 generation	genetic	river assignment (1st generation immigrant likelihood method) Geneclass -SNP	wild	within	immigration rate	1978	local	yes	granite	0.255		local	tab5	measured	557.882
99	Chinook	query	Hess, JE; Matala, AP	Archival genetic analysis suggests recent immigration has altered a population of Chinook salmon in an unsupplemented wilderness area	CONSERVATION GENETICS	Detecting genetic population shifts (i.e. allele frequency differences) through time is a primary function of effective conservation monitoring, but it is equally vital to understand the underlying causative factors of change which may be revealed through analyses of long-term, temporal trends. We compared archival and contemporary Chinook salmon (Oncorhynchus tshawytscha) collections from the John Day River in Oregon, USA, to evaluate the temporal relationships among four primary spawning areas over a span of 28 years (1978-2006). Although it lies amid many hatchery-supplemented salmon populations of the Columbia River, the John Day River has itself experienced no directed supplementation. Using a combined panel of 13 microsatellite and 92 single nucleotide polymorphism loci, we observed significant temporal heterogeneity across sample sites and tested for two likely evolutionary influences: stochastic processes (i.e. genetic drift) and gene flow via immigration. Based on abundance and effective population size estimates, we found no evidence indicating a recent bottleneck. We observed a sharp temporal decline in probability of self-assignment of John Day River fish, particularly for the North Fork tributary. There was a corresponding increase in assignment to distant Snake River populations, attributed to accumulating introgression from out-of-basin sources over time. Our study demonstrates that low level immigration sustained over multiple generations can alter the genetic composition of natural populations, and while immigration may help maintain genetic population diversity, it risks reducing adaptive advantages in local ecosystems.	2014	Wild estimate	temporal evolution; several tribuataries sampled; immigration rate from GSI (2 methods snp and microsat); migration rate: gene flow from 1 generation	genetic	river assignment (1st generation immigrant likelihood method) Geneclass -SNP	wild	within	immigration rate	1979	local	yes	granite	0.259		local	tab5	measured	557.992
99	Chinook	query	Hess, JE; Matala, AP	Archival genetic analysis suggests recent immigration has altered a population of Chinook salmon in an unsupplemented wilderness area	CONSERVATION GENETICS	Detecting genetic population shifts (i.e. allele frequency differences) through time is a primary function of effective conservation monitoring, but it is equally vital to understand the underlying causative factors of change which may be revealed through analyses of long-term, temporal trends. We compared archival and contemporary Chinook salmon (Oncorhynchus tshawytscha) collections from the John Day River in Oregon, USA, to evaluate the temporal relationships among four primary spawning areas over a span of 28 years (1978-2006). Although it lies amid many hatchery-supplemented salmon populations of the Columbia River, the John Day River has itself experienced no directed supplementation. Using a combined panel of 13 microsatellite and 92 single nucleotide polymorphism loci, we observed significant temporal heterogeneity across sample sites and tested for two likely evolutionary influences: stochastic processes (i.e. genetic drift) and gene flow via immigration. Based on abundance and effective population size estimates, we found no evidence indicating a recent bottleneck. We observed a sharp temporal decline in probability of self-assignment of John Day River fish, particularly for the North Fork tributary. There was a corresponding increase in assignment to distant Snake River populations, attributed to accumulating introgression from out-of-basin sources over time. Our study demonstrates that low level immigration sustained over multiple generations can alter the genetic composition of natural populations, and while immigration may help maintain genetic population diversity, it risks reducing adaptive advantages in local ecosystems.	2014	Wild estimate	temporal evolution; several tribuataries sampled; immigration rate from GSI (2 methods snp and microsat); migration rate: gene flow from 1 generation	genetic	river assignment (1st generation immigrant likelihood method) Geneclass -SNP	wild	within	immigration rate	2006	local	yes	granite	0.361		local	tab5	measured	554.986
99	Chinook	query	Hess, JE; Matala, AP	Archival genetic analysis suggests recent immigration has altered a population of Chinook salmon in an unsupplemented wilderness area	CONSERVATION GENETICS	Detecting genetic population shifts (i.e. allele frequency differences) through time is a primary function of effective conservation monitoring, but it is equally vital to understand the underlying causative factors of change which may be revealed through analyses of long-term, temporal trends. We compared archival and contemporary Chinook salmon (Oncorhynchus tshawytscha) collections from the John Day River in Oregon, USA, to evaluate the temporal relationships among four primary spawning areas over a span of 28 years (1978-2006). Although it lies amid many hatchery-supplemented salmon populations of the Columbia River, the John Day River has itself experienced no directed supplementation. Using a combined panel of 13 microsatellite and 92 single nucleotide polymorphism loci, we observed significant temporal heterogeneity across sample sites and tested for two likely evolutionary influences: stochastic processes (i.e. genetic drift) and gene flow via immigration. Based on abundance and effective population size estimates, we found no evidence indicating a recent bottleneck. We observed a sharp temporal decline in probability of self-assignment of John Day River fish, particularly for the North Fork tributary. There was a corresponding increase in assignment to distant Snake River populations, attributed to accumulating introgression from out-of-basin sources over time. Our study demonstrates that low level immigration sustained over multiple generations can alter the genetic composition of natural populations, and while immigration may help maintain genetic population diversity, it risks reducing adaptive advantages in local ecosystems.	2014	Wild estimate	temporal evolution; several tribuataries sampled; immigration rate from GSI (2 methods snp and microsat); migration rate: gene flow from 1 generation	genetic	river assignment (1st generation immigrant likelihood method) Geneclass -MicroSat	wild	within	immigration rate	1978	local	yes	mf	0.218		local	tab5	measured	384.404
99	Chinook	query	Hess, JE; Matala, AP	Archival genetic analysis suggests recent immigration has altered a population of Chinook salmon in an unsupplemented wilderness area	CONSERVATION GENETICS	Detecting genetic population shifts (i.e. allele frequency differences) through time is a primary function of effective conservation monitoring, but it is equally vital to understand the underlying causative factors of change which may be revealed through analyses of long-term, temporal trends. We compared archival and contemporary Chinook salmon (Oncorhynchus tshawytscha) collections from the John Day River in Oregon, USA, to evaluate the temporal relationships among four primary spawning areas over a span of 28 years (1978-2006). Although it lies amid many hatchery-supplemented salmon populations of the Columbia River, the John Day River has itself experienced no directed supplementation. Using a combined panel of 13 microsatellite and 92 single nucleotide polymorphism loci, we observed significant temporal heterogeneity across sample sites and tested for two likely evolutionary influences: stochastic processes (i.e. genetic drift) and gene flow via immigration. Based on abundance and effective population size estimates, we found no evidence indicating a recent bottleneck. We observed a sharp temporal decline in probability of self-assignment of John Day River fish, particularly for the North Fork tributary. There was a corresponding increase in assignment to distant Snake River populations, attributed to accumulating introgression from out-of-basin sources over time. Our study demonstrates that low level immigration sustained over multiple generations can alter the genetic composition of natural populations, and while immigration may help maintain genetic population diversity, it risks reducing adaptive advantages in local ecosystems.	2014	Wild estimate	temporal evolution; several tribuataries sampled; immigration rate from GSI (2 methods snp and microsat); migration rate: gene flow from 1 generation	genetic	river assignment (1st generation immigrant likelihood method) Geneclass -MicroSat	wild	within	immigration rate	1979	local	yes	mf	0.366		local	tab5	measured	486.667
99	Chinook	query	Hess, JE; Matala, AP	Archival genetic analysis suggests recent immigration has altered a population of Chinook salmon in an unsupplemented wilderness area	CONSERVATION GENETICS	Detecting genetic population shifts (i.e. allele frequency differences) through time is a primary function of effective conservation monitoring, but it is equally vital to understand the underlying causative factors of change which may be revealed through analyses of long-term, temporal trends. We compared archival and contemporary Chinook salmon (Oncorhynchus tshawytscha) collections from the John Day River in Oregon, USA, to evaluate the temporal relationships among four primary spawning areas over a span of 28 years (1978-2006). Although it lies amid many hatchery-supplemented salmon populations of the Columbia River, the John Day River has itself experienced no directed supplementation. Using a combined panel of 13 microsatellite and 92 single nucleotide polymorphism loci, we observed significant temporal heterogeneity across sample sites and tested for two likely evolutionary influences: stochastic processes (i.e. genetic drift) and gene flow via immigration. Based on abundance and effective population size estimates, we found no evidence indicating a recent bottleneck. We observed a sharp temporal decline in probability of self-assignment of John Day River fish, particularly for the North Fork tributary. There was a corresponding increase in assignment to distant Snake River populations, attributed to accumulating introgression from out-of-basin sources over time. Our study demonstrates that low level immigration sustained over multiple generations can alter the genetic composition of natural populations, and while immigration may help maintain genetic population diversity, it risks reducing adaptive advantages in local ecosystems.	2014	Wild estimate	temporal evolution; several tribuataries sampled; immigration rate from GSI (2 methods snp and microsat); migration rate: gene flow from 1 generation	genetic	river assignment (1st generation immigrant likelihood method) Geneclass -MicroSat	wild	within	immigration rate	2000	local	yes	mf	0.55		local	tab5	measured	429.073
99	Chinook	query	Hess, JE; Matala, AP	Archival genetic analysis suggests recent immigration has altered a population of Chinook salmon in an unsupplemented wilderness area	CONSERVATION GENETICS	Detecting genetic population shifts (i.e. allele frequency differences) through time is a primary function of effective conservation monitoring, but it is equally vital to understand the underlying causative factors of change which may be revealed through analyses of long-term, temporal trends. We compared archival and contemporary Chinook salmon (Oncorhynchus tshawytscha) collections from the John Day River in Oregon, USA, to evaluate the temporal relationships among four primary spawning areas over a span of 28 years (1978-2006). Although it lies amid many hatchery-supplemented salmon populations of the Columbia River, the John Day River has itself experienced no directed supplementation. Using a combined panel of 13 microsatellite and 92 single nucleotide polymorphism loci, we observed significant temporal heterogeneity across sample sites and tested for two likely evolutionary influences: stochastic processes (i.e. genetic drift) and gene flow via immigration. Based on abundance and effective population size estimates, we found no evidence indicating a recent bottleneck. We observed a sharp temporal decline in probability of self-assignment of John Day River fish, particularly for the North Fork tributary. There was a corresponding increase in assignment to distant Snake River populations, attributed to accumulating introgression from out-of-basin sources over time. Our study demonstrates that low level immigration sustained over multiple generations can alter the genetic composition of natural populations, and while immigration may help maintain genetic population diversity, it risks reducing adaptive advantages in local ecosystems.	2014	Wild estimate	temporal evolution; several tribuataries sampled; immigration rate from GSI (2 methods snp and microsat); migration rate: gene flow from 1 generation	genetic	river assignment (1st generation immigrant likelihood method) Geneclass -MicroSat	wild	within	immigration rate	2004	local	yes	mf	0.429		local	tab5	measured	432.96
99	Chinook	query	Hess, JE; Matala, AP	Archival genetic analysis suggests recent immigration has altered a population of Chinook salmon in an unsupplemented wilderness area	CONSERVATION GENETICS	Detecting genetic population shifts (i.e. allele frequency differences) through time is a primary function of effective conservation monitoring, but it is equally vital to understand the underlying causative factors of change which may be revealed through analyses of long-term, temporal trends. We compared archival and contemporary Chinook salmon (Oncorhynchus tshawytscha) collections from the John Day River in Oregon, USA, to evaluate the temporal relationships among four primary spawning areas over a span of 28 years (1978-2006). Although it lies amid many hatchery-supplemented salmon populations of the Columbia River, the John Day River has itself experienced no directed supplementation. Using a combined panel of 13 microsatellite and 92 single nucleotide polymorphism loci, we observed significant temporal heterogeneity across sample sites and tested for two likely evolutionary influences: stochastic processes (i.e. genetic drift) and gene flow via immigration. Based on abundance and effective population size estimates, we found no evidence indicating a recent bottleneck. We observed a sharp temporal decline in probability of self-assignment of John Day River fish, particularly for the North Fork tributary. There was a corresponding increase in assignment to distant Snake River populations, attributed to accumulating introgression from out-of-basin sources over time. Our study demonstrates that low level immigration sustained over multiple generations can alter the genetic composition of natural populations, and while immigration may help maintain genetic population diversity, it risks reducing adaptive advantages in local ecosystems.	2014	Wild estimate	temporal evolution; several tribuataries sampled; immigration rate from GSI (2 methods snp and microsat); migration rate: gene flow from 1 generation	genetic	river assignment (1st generation immigrant likelihood method) Geneclass -MicroSat	wild	within	immigration rate	2005	local	yes	mf	0.393		local	tab5	measured	459.389
99	Chinook	query	Hess, JE; Matala, AP	Archival genetic analysis suggests recent immigration has altered a population of Chinook salmon in an unsupplemented wilderness area	CONSERVATION GENETICS	Detecting genetic population shifts (i.e. allele frequency differences) through time is a primary function of effective conservation monitoring, but it is equally vital to understand the underlying causative factors of change which may be revealed through analyses of long-term, temporal trends. We compared archival and contemporary Chinook salmon (Oncorhynchus tshawytscha) collections from the John Day River in Oregon, USA, to evaluate the temporal relationships among four primary spawning areas over a span of 28 years (1978-2006). Although it lies amid many hatchery-supplemented salmon populations of the Columbia River, the John Day River has itself experienced no directed supplementation. Using a combined panel of 13 microsatellite and 92 single nucleotide polymorphism loci, we observed significant temporal heterogeneity across sample sites and tested for two likely evolutionary influences: stochastic processes (i.e. genetic drift) and gene flow via immigration. Based on abundance and effective population size estimates, we found no evidence indicating a recent bottleneck. We observed a sharp temporal decline in probability of self-assignment of John Day River fish, particularly for the North Fork tributary. There was a corresponding increase in assignment to distant Snake River populations, attributed to accumulating introgression from out-of-basin sources over time. Our study demonstrates that low level immigration sustained over multiple generations can alter the genetic composition of natural populations, and while immigration may help maintain genetic population diversity, it risks reducing adaptive advantages in local ecosystems.	2014	Wild estimate	temporal evolution; several tribuataries sampled; immigration rate from GSI (2 methods snp and microsat); migration rate: gene flow from 1 generation	genetic	river assignment (1st generation immigrant likelihood method) Geneclass -MicroSat	wild	within	immigration rate	2006	local	yes	mf	0.517		local	tab5	measured	424.139
99	Chinook	query	Hess, JE; Matala, AP	Archival genetic analysis suggests recent immigration has altered a population of Chinook salmon in an unsupplemented wilderness area	CONSERVATION GENETICS	Detecting genetic population shifts (i.e. allele frequency differences) through time is a primary function of effective conservation monitoring, but it is equally vital to understand the underlying causative factors of change which may be revealed through analyses of long-term, temporal trends. We compared archival and contemporary Chinook salmon (Oncorhynchus tshawytscha) collections from the John Day River in Oregon, USA, to evaluate the temporal relationships among four primary spawning areas over a span of 28 years (1978-2006). Although it lies amid many hatchery-supplemented salmon populations of the Columbia River, the John Day River has itself experienced no directed supplementation. Using a combined panel of 13 microsatellite and 92 single nucleotide polymorphism loci, we observed significant temporal heterogeneity across sample sites and tested for two likely evolutionary influences: stochastic processes (i.e. genetic drift) and gene flow via immigration. Based on abundance and effective population size estimates, we found no evidence indicating a recent bottleneck. We observed a sharp temporal decline in probability of self-assignment of John Day River fish, particularly for the North Fork tributary. There was a corresponding increase in assignment to distant Snake River populations, attributed to accumulating introgression from out-of-basin sources over time. Our study demonstrates that low level immigration sustained over multiple generations can alter the genetic composition of natural populations, and while immigration may help maintain genetic population diversity, it risks reducing adaptive advantages in local ecosystems.	2014	Wild estimate	temporal evolution; several tribuataries sampled; immigration rate from GSI (2 methods snp and microsat); migration rate: gene flow from 1 generation	genetic	river assignment (1st generation immigrant likelihood method) Geneclass -MicroSat	wild	within	immigration rate	1979	local	yes	ms	0.242		local	tab5	measured	422.397
99	Chinook	query	Hess, JE; Matala, AP	Archival genetic analysis suggests recent immigration has altered a population of Chinook salmon in an unsupplemented wilderness area	CONSERVATION GENETICS	Detecting genetic population shifts (i.e. allele frequency differences) through time is a primary function of effective conservation monitoring, but it is equally vital to understand the underlying causative factors of change which may be revealed through analyses of long-term, temporal trends. We compared archival and contemporary Chinook salmon (Oncorhynchus tshawytscha) collections from the John Day River in Oregon, USA, to evaluate the temporal relationships among four primary spawning areas over a span of 28 years (1978-2006). Although it lies amid many hatchery-supplemented salmon populations of the Columbia River, the John Day River has itself experienced no directed supplementation. Using a combined panel of 13 microsatellite and 92 single nucleotide polymorphism loci, we observed significant temporal heterogeneity across sample sites and tested for two likely evolutionary influences: stochastic processes (i.e. genetic drift) and gene flow via immigration. Based on abundance and effective population size estimates, we found no evidence indicating a recent bottleneck. We observed a sharp temporal decline in probability of self-assignment of John Day River fish, particularly for the North Fork tributary. There was a corresponding increase in assignment to distant Snake River populations, attributed to accumulating introgression from out-of-basin sources over time. Our study demonstrates that low level immigration sustained over multiple generations can alter the genetic composition of natural populations, and while immigration may help maintain genetic population diversity, it risks reducing adaptive advantages in local ecosystems.	2014	Wild estimate	temporal evolution; several tribuataries sampled; immigration rate from GSI (2 methods snp and microsat); migration rate: gene flow from 1 generation	genetic	river assignment (1st generation immigrant likelihood method) Geneclass -MicroSat	wild	within	immigration rate	2000	local	yes	ms	0.248		local	tab5	measured	389.556
99	Chinook	query	Hess, JE; Matala, AP	Archival genetic analysis suggests recent immigration has altered a population of Chinook salmon in an unsupplemented wilderness area	CONSERVATION GENETICS	Detecting genetic population shifts (i.e. allele frequency differences) through time is a primary function of effective conservation monitoring, but it is equally vital to understand the underlying causative factors of change which may be revealed through analyses of long-term, temporal trends. We compared archival and contemporary Chinook salmon (Oncorhynchus tshawytscha) collections from the John Day River in Oregon, USA, to evaluate the temporal relationships among four primary spawning areas over a span of 28 years (1978-2006). Although it lies amid many hatchery-supplemented salmon populations of the Columbia River, the John Day River has itself experienced no directed supplementation. Using a combined panel of 13 microsatellite and 92 single nucleotide polymorphism loci, we observed significant temporal heterogeneity across sample sites and tested for two likely evolutionary influences: stochastic processes (i.e. genetic drift) and gene flow via immigration. Based on abundance and effective population size estimates, we found no evidence indicating a recent bottleneck. We observed a sharp temporal decline in probability of self-assignment of John Day River fish, particularly for the North Fork tributary. There was a corresponding increase in assignment to distant Snake River populations, attributed to accumulating introgression from out-of-basin sources over time. Our study demonstrates that low level immigration sustained over multiple generations can alter the genetic composition of natural populations, and while immigration may help maintain genetic population diversity, it risks reducing adaptive advantages in local ecosystems.	2014	Wild estimate	temporal evolution; several tribuataries sampled; immigration rate from GSI (2 methods snp and microsat); migration rate: gene flow from 1 generation	genetic	river assignment (1st generation immigrant likelihood method) Geneclass -MicroSat	wild	within	immigration rate	2004	local	yes	ms	0.175		local	tab5	measured	423.657
99	Chinook	query	Hess, JE; Matala, AP	Archival genetic analysis suggests recent immigration has altered a population of Chinook salmon in an unsupplemented wilderness area	CONSERVATION GENETICS	Detecting genetic population shifts (i.e. allele frequency differences) through time is a primary function of effective conservation monitoring, but it is equally vital to understand the underlying causative factors of change which may be revealed through analyses of long-term, temporal trends. We compared archival and contemporary Chinook salmon (Oncorhynchus tshawytscha) collections from the John Day River in Oregon, USA, to evaluate the temporal relationships among four primary spawning areas over a span of 28 years (1978-2006). Although it lies amid many hatchery-supplemented salmon populations of the Columbia River, the John Day River has itself experienced no directed supplementation. Using a combined panel of 13 microsatellite and 92 single nucleotide polymorphism loci, we observed significant temporal heterogeneity across sample sites and tested for two likely evolutionary influences: stochastic processes (i.e. genetic drift) and gene flow via immigration. Based on abundance and effective population size estimates, we found no evidence indicating a recent bottleneck. We observed a sharp temporal decline in probability of self-assignment of John Day River fish, particularly for the North Fork tributary. There was a corresponding increase in assignment to distant Snake River populations, attributed to accumulating introgression from out-of-basin sources over time. Our study demonstrates that low level immigration sustained over multiple generations can alter the genetic composition of natural populations, and while immigration may help maintain genetic population diversity, it risks reducing adaptive advantages in local ecosystems.	2014	Wild estimate	temporal evolution; several tribuataries sampled; immigration rate from GSI (2 methods snp and microsat); migration rate: gene flow from 1 generation	genetic	river assignment (1st generation immigrant likelihood method) Geneclass -MicroSat	wild	within	immigration rate	2005	local	yes	ms	0.249		local	tab5	measured	436.747
99	Chinook	query	Hess, JE; Matala, AP	Archival genetic analysis suggests recent immigration has altered a population of Chinook salmon in an unsupplemented wilderness area	CONSERVATION GENETICS	Detecting genetic population shifts (i.e. allele frequency differences) through time is a primary function of effective conservation monitoring, but it is equally vital to understand the underlying causative factors of change which may be revealed through analyses of long-term, temporal trends. We compared archival and contemporary Chinook salmon (Oncorhynchus tshawytscha) collections from the John Day River in Oregon, USA, to evaluate the temporal relationships among four primary spawning areas over a span of 28 years (1978-2006). Although it lies amid many hatchery-supplemented salmon populations of the Columbia River, the John Day River has itself experienced no directed supplementation. Using a combined panel of 13 microsatellite and 92 single nucleotide polymorphism loci, we observed significant temporal heterogeneity across sample sites and tested for two likely evolutionary influences: stochastic processes (i.e. genetic drift) and gene flow via immigration. Based on abundance and effective population size estimates, we found no evidence indicating a recent bottleneck. We observed a sharp temporal decline in probability of self-assignment of John Day River fish, particularly for the North Fork tributary. There was a corresponding increase in assignment to distant Snake River populations, attributed to accumulating introgression from out-of-basin sources over time. Our study demonstrates that low level immigration sustained over multiple generations can alter the genetic composition of natural populations, and while immigration may help maintain genetic population diversity, it risks reducing adaptive advantages in local ecosystems.	2014	Wild estimate	temporal evolution; several tribuataries sampled; immigration rate from GSI (2 methods snp and microsat); migration rate: gene flow from 1 generation	genetic	river assignment (1st generation immigrant likelihood method) Geneclass -MicroSat	wild	within	immigration rate	2006	local	yes	ms	0.333		local	tab5	measured	437.718
99	Chinook	query	Hess, JE; Matala, AP	Archival genetic analysis suggests recent immigration has altered a population of Chinook salmon in an unsupplemented wilderness area	CONSERVATION GENETICS	Detecting genetic population shifts (i.e. allele frequency differences) through time is a primary function of effective conservation monitoring, but it is equally vital to understand the underlying causative factors of change which may be revealed through analyses of long-term, temporal trends. We compared archival and contemporary Chinook salmon (Oncorhynchus tshawytscha) collections from the John Day River in Oregon, USA, to evaluate the temporal relationships among four primary spawning areas over a span of 28 years (1978-2006). Although it lies amid many hatchery-supplemented salmon populations of the Columbia River, the John Day River has itself experienced no directed supplementation. Using a combined panel of 13 microsatellite and 92 single nucleotide polymorphism loci, we observed significant temporal heterogeneity across sample sites and tested for two likely evolutionary influences: stochastic processes (i.e. genetic drift) and gene flow via immigration. Based on abundance and effective population size estimates, we found no evidence indicating a recent bottleneck. We observed a sharp temporal decline in probability of self-assignment of John Day River fish, particularly for the North Fork tributary. There was a corresponding increase in assignment to distant Snake River populations, attributed to accumulating introgression from out-of-basin sources over time. Our study demonstrates that low level immigration sustained over multiple generations can alter the genetic composition of natural populations, and while immigration may help maintain genetic population diversity, it risks reducing adaptive advantages in local ecosystems.	2014	Wild estimate	temporal evolution; several tribuataries sampled; immigration rate from GSI (2 methods snp and microsat); migration rate: gene flow from 1 generation	genetic	river assignment (1st generation immigrant likelihood method) Geneclass -MicroSat	wild	within	immigration rate	1978	local	yes	nf	0.053		local	tab5	measured	233.019
99	Chinook	query	Hess, JE; Matala, AP	Archival genetic analysis suggests recent immigration has altered a population of Chinook salmon in an unsupplemented wilderness area	CONSERVATION GENETICS	Detecting genetic population shifts (i.e. allele frequency differences) through time is a primary function of effective conservation monitoring, but it is equally vital to understand the underlying causative factors of change which may be revealed through analyses of long-term, temporal trends. We compared archival and contemporary Chinook salmon (Oncorhynchus tshawytscha) collections from the John Day River in Oregon, USA, to evaluate the temporal relationships among four primary spawning areas over a span of 28 years (1978-2006). Although it lies amid many hatchery-supplemented salmon populations of the Columbia River, the John Day River has itself experienced no directed supplementation. Using a combined panel of 13 microsatellite and 92 single nucleotide polymorphism loci, we observed significant temporal heterogeneity across sample sites and tested for two likely evolutionary influences: stochastic processes (i.e. genetic drift) and gene flow via immigration. Based on abundance and effective population size estimates, we found no evidence indicating a recent bottleneck. We observed a sharp temporal decline in probability of self-assignment of John Day River fish, particularly for the North Fork tributary. There was a corresponding increase in assignment to distant Snake River populations, attributed to accumulating introgression from out-of-basin sources over time. Our study demonstrates that low level immigration sustained over multiple generations can alter the genetic composition of natural populations, and while immigration may help maintain genetic population diversity, it risks reducing adaptive advantages in local ecosystems.	2014	Wild estimate	temporal evolution; several tribuataries sampled; immigration rate from GSI (2 methods snp and microsat); migration rate: gene flow from 1 generation	genetic	river assignment (1st generation immigrant likelihood method) Geneclass -MicroSat	wild	within	immigration rate	1979	local	yes	nf	0.211		local	tab5	measured	409.905
99	Chinook	query	Hess, JE; Matala, AP	Archival genetic analysis suggests recent immigration has altered a population of Chinook salmon in an unsupplemented wilderness area	CONSERVATION GENETICS	Detecting genetic population shifts (i.e. allele frequency differences) through time is a primary function of effective conservation monitoring, but it is equally vital to understand the underlying causative factors of change which may be revealed through analyses of long-term, temporal trends. We compared archival and contemporary Chinook salmon (Oncorhynchus tshawytscha) collections from the John Day River in Oregon, USA, to evaluate the temporal relationships among four primary spawning areas over a span of 28 years (1978-2006). Although it lies amid many hatchery-supplemented salmon populations of the Columbia River, the John Day River has itself experienced no directed supplementation. Using a combined panel of 13 microsatellite and 92 single nucleotide polymorphism loci, we observed significant temporal heterogeneity across sample sites and tested for two likely evolutionary influences: stochastic processes (i.e. genetic drift) and gene flow via immigration. Based on abundance and effective population size estimates, we found no evidence indicating a recent bottleneck. We observed a sharp temporal decline in probability of self-assignment of John Day River fish, particularly for the North Fork tributary. There was a corresponding increase in assignment to distant Snake River populations, attributed to accumulating introgression from out-of-basin sources over time. Our study demonstrates that low level immigration sustained over multiple generations can alter the genetic composition of natural populations, and while immigration may help maintain genetic population diversity, it risks reducing adaptive advantages in local ecosystems.	2014	Wild estimate	temporal evolution; several tribuataries sampled; immigration rate from GSI (2 methods snp and microsat); migration rate: gene flow from 1 generation	genetic	river assignment (1st generation immigrant likelihood method) Geneclass -MicroSat	wild	within	immigration rate	2000	local	yes	nf	0.495		local	tab5	measured	442.242
99	Chinook	query	Hess, JE; Matala, AP	Archival genetic analysis suggests recent immigration has altered a population of Chinook salmon in an unsupplemented wilderness area	CONSERVATION GENETICS	Detecting genetic population shifts (i.e. allele frequency differences) through time is a primary function of effective conservation monitoring, but it is equally vital to understand the underlying causative factors of change which may be revealed through analyses of long-term, temporal trends. We compared archival and contemporary Chinook salmon (Oncorhynchus tshawytscha) collections from the John Day River in Oregon, USA, to evaluate the temporal relationships among four primary spawning areas over a span of 28 years (1978-2006). Although it lies amid many hatchery-supplemented salmon populations of the Columbia River, the John Day River has itself experienced no directed supplementation. Using a combined panel of 13 microsatellite and 92 single nucleotide polymorphism loci, we observed significant temporal heterogeneity across sample sites and tested for two likely evolutionary influences: stochastic processes (i.e. genetic drift) and gene flow via immigration. Based on abundance and effective population size estimates, we found no evidence indicating a recent bottleneck. We observed a sharp temporal decline in probability of self-assignment of John Day River fish, particularly for the North Fork tributary. There was a corresponding increase in assignment to distant Snake River populations, attributed to accumulating introgression from out-of-basin sources over time. Our study demonstrates that low level immigration sustained over multiple generations can alter the genetic composition of natural populations, and while immigration may help maintain genetic population diversity, it risks reducing adaptive advantages in local ecosystems.	2014	Wild estimate	temporal evolution; several tribuataries sampled; immigration rate from GSI (2 methods snp and microsat); migration rate: gene flow from 1 generation	genetic	river assignment (1st generation immigrant likelihood method) Geneclass -MicroSat	wild	within	immigration rate	2004	local	yes	nf	0.495		local	tab5	measured	424.606
99	Chinook	query	Hess, JE; Matala, AP	Archival genetic analysis suggests recent immigration has altered a population of Chinook salmon in an unsupplemented wilderness area	CONSERVATION GENETICS	Detecting genetic population shifts (i.e. allele frequency differences) through time is a primary function of effective conservation monitoring, but it is equally vital to understand the underlying causative factors of change which may be revealed through analyses of long-term, temporal trends. We compared archival and contemporary Chinook salmon (Oncorhynchus tshawytscha) collections from the John Day River in Oregon, USA, to evaluate the temporal relationships among four primary spawning areas over a span of 28 years (1978-2006). Although it lies amid many hatchery-supplemented salmon populations of the Columbia River, the John Day River has itself experienced no directed supplementation. Using a combined panel of 13 microsatellite and 92 single nucleotide polymorphism loci, we observed significant temporal heterogeneity across sample sites and tested for two likely evolutionary influences: stochastic processes (i.e. genetic drift) and gene flow via immigration. Based on abundance and effective population size estimates, we found no evidence indicating a recent bottleneck. We observed a sharp temporal decline in probability of self-assignment of John Day River fish, particularly for the North Fork tributary. There was a corresponding increase in assignment to distant Snake River populations, attributed to accumulating introgression from out-of-basin sources over time. Our study demonstrates that low level immigration sustained over multiple generations can alter the genetic composition of natural populations, and while immigration may help maintain genetic population diversity, it risks reducing adaptive advantages in local ecosystems.	2014	Wild estimate	temporal evolution; several tribuataries sampled; immigration rate from GSI (2 methods snp and microsat); migration rate: gene flow from 1 generation	genetic	river assignment (1st generation immigrant likelihood method) Geneclass -MicroSat	wild	within	immigration rate	2005	local	yes	nf	0.58		local	tab5	measured	443.879
99	Chinook	query	Hess, JE; Matala, AP	Archival genetic analysis suggests recent immigration has altered a population of Chinook salmon in an unsupplemented wilderness area	CONSERVATION GENETICS	Detecting genetic population shifts (i.e. allele frequency differences) through time is a primary function of effective conservation monitoring, but it is equally vital to understand the underlying causative factors of change which may be revealed through analyses of long-term, temporal trends. We compared archival and contemporary Chinook salmon (Oncorhynchus tshawytscha) collections from the John Day River in Oregon, USA, to evaluate the temporal relationships among four primary spawning areas over a span of 28 years (1978-2006). Although it lies amid many hatchery-supplemented salmon populations of the Columbia River, the John Day River has itself experienced no directed supplementation. Using a combined panel of 13 microsatellite and 92 single nucleotide polymorphism loci, we observed significant temporal heterogeneity across sample sites and tested for two likely evolutionary influences: stochastic processes (i.e. genetic drift) and gene flow via immigration. Based on abundance and effective population size estimates, we found no evidence indicating a recent bottleneck. We observed a sharp temporal decline in probability of self-assignment of John Day River fish, particularly for the North Fork tributary. There was a corresponding increase in assignment to distant Snake River populations, attributed to accumulating introgression from out-of-basin sources over time. Our study demonstrates that low level immigration sustained over multiple generations can alter the genetic composition of natural populations, and while immigration may help maintain genetic population diversity, it risks reducing adaptive advantages in local ecosystems.	2014	Wild estimate	temporal evolution; several tribuataries sampled; immigration rate from GSI (2 methods snp and microsat); migration rate: gene flow from 1 generation	genetic	river assignment (1st generation immigrant likelihood method) Geneclass -MicroSat	wild	within	immigration rate	2006	local	yes	nf	0.591		local	tab5	measured	419.154
99	Chinook	query	Hess, JE; Matala, AP	Archival genetic analysis suggests recent immigration has altered a population of Chinook salmon in an unsupplemented wilderness area	CONSERVATION GENETICS	Detecting genetic population shifts (i.e. allele frequency differences) through time is a primary function of effective conservation monitoring, but it is equally vital to understand the underlying causative factors of change which may be revealed through analyses of long-term, temporal trends. We compared archival and contemporary Chinook salmon (Oncorhynchus tshawytscha) collections from the John Day River in Oregon, USA, to evaluate the temporal relationships among four primary spawning areas over a span of 28 years (1978-2006). Although it lies amid many hatchery-supplemented salmon populations of the Columbia River, the John Day River has itself experienced no directed supplementation. Using a combined panel of 13 microsatellite and 92 single nucleotide polymorphism loci, we observed significant temporal heterogeneity across sample sites and tested for two likely evolutionary influences: stochastic processes (i.e. genetic drift) and gene flow via immigration. Based on abundance and effective population size estimates, we found no evidence indicating a recent bottleneck. We observed a sharp temporal decline in probability of self-assignment of John Day River fish, particularly for the North Fork tributary. There was a corresponding increase in assignment to distant Snake River populations, attributed to accumulating introgression from out-of-basin sources over time. Our study demonstrates that low level immigration sustained over multiple generations can alter the genetic composition of natural populations, and while immigration may help maintain genetic population diversity, it risks reducing adaptive advantages in local ecosystems.	2014	Wild estimate	temporal evolution; several tribuataries sampled; immigration rate from GSI (2 methods snp and microsat); migration rate: gene flow from 1 generation	genetic	river assignment (1st generation immigrant likelihood method) Geneclass -MicroSat	wild	within	immigration rate	2006	local	no	nf-desolation	0.896		local	tab5	measured	552.492
99	Chinook	query	Hess, JE; Matala, AP	Archival genetic analysis suggests recent immigration has altered a population of Chinook salmon in an unsupplemented wilderness area	CONSERVATION GENETICS	Detecting genetic population shifts (i.e. allele frequency differences) through time is a primary function of effective conservation monitoring, but it is equally vital to understand the underlying causative factors of change which may be revealed through analyses of long-term, temporal trends. We compared archival and contemporary Chinook salmon (Oncorhynchus tshawytscha) collections from the John Day River in Oregon, USA, to evaluate the temporal relationships among four primary spawning areas over a span of 28 years (1978-2006). Although it lies amid many hatchery-supplemented salmon populations of the Columbia River, the John Day River has itself experienced no directed supplementation. Using a combined panel of 13 microsatellite and 92 single nucleotide polymorphism loci, we observed significant temporal heterogeneity across sample sites and tested for two likely evolutionary influences: stochastic processes (i.e. genetic drift) and gene flow via immigration. Based on abundance and effective population size estimates, we found no evidence indicating a recent bottleneck. We observed a sharp temporal decline in probability of self-assignment of John Day River fish, particularly for the North Fork tributary. There was a corresponding increase in assignment to distant Snake River populations, attributed to accumulating introgression from out-of-basin sources over time. Our study demonstrates that low level immigration sustained over multiple generations can alter the genetic composition of natural populations, and while immigration may help maintain genetic population diversity, it risks reducing adaptive advantages in local ecosystems.	2014	Wild estimate	temporal evolution; several tribuataries sampled; immigration rate from GSI (2 methods snp and microsat); migration rate: gene flow from 1 generation	genetic	river assignment (1st generation immigrant likelihood method) Geneclass -MicroSat	wild	within	immigration rate	1978	local	yes	granite	0.249		local	tab5	measured	588.072
99	Chinook	query	Hess, JE; Matala, AP	Archival genetic analysis suggests recent immigration has altered a population of Chinook salmon in an unsupplemented wilderness area	CONSERVATION GENETICS	Detecting genetic population shifts (i.e. allele frequency differences) through time is a primary function of effective conservation monitoring, but it is equally vital to understand the underlying causative factors of change which may be revealed through analyses of long-term, temporal trends. We compared archival and contemporary Chinook salmon (Oncorhynchus tshawytscha) collections from the John Day River in Oregon, USA, to evaluate the temporal relationships among four primary spawning areas over a span of 28 years (1978-2006). Although it lies amid many hatchery-supplemented salmon populations of the Columbia River, the John Day River has itself experienced no directed supplementation. Using a combined panel of 13 microsatellite and 92 single nucleotide polymorphism loci, we observed significant temporal heterogeneity across sample sites and tested for two likely evolutionary influences: stochastic processes (i.e. genetic drift) and gene flow via immigration. Based on abundance and effective population size estimates, we found no evidence indicating a recent bottleneck. We observed a sharp temporal decline in probability of self-assignment of John Day River fish, particularly for the North Fork tributary. There was a corresponding increase in assignment to distant Snake River populations, attributed to accumulating introgression from out-of-basin sources over time. Our study demonstrates that low level immigration sustained over multiple generations can alter the genetic composition of natural populations, and while immigration may help maintain genetic population diversity, it risks reducing adaptive advantages in local ecosystems.	2014	Wild estimate	temporal evolution; several tribuataries sampled; immigration rate from GSI (2 methods snp and microsat); migration rate: gene flow from 1 generation	genetic	river assignment (1st generation immigrant likelihood method) Geneclass -MicroSat	wild	within	immigration rate	1979	local	yes	granite	0.215		local	tab5	measured	499.907
99	Chinook	query	Hess, JE; Matala, AP	Archival genetic analysis suggests recent immigration has altered a population of Chinook salmon in an unsupplemented wilderness area	CONSERVATION GENETICS	Detecting genetic population shifts (i.e. allele frequency differences) through time is a primary function of effective conservation monitoring, but it is equally vital to understand the underlying causative factors of change which may be revealed through analyses of long-term, temporal trends. We compared archival and contemporary Chinook salmon (Oncorhynchus tshawytscha) collections from the John Day River in Oregon, USA, to evaluate the temporal relationships among four primary spawning areas over a span of 28 years (1978-2006). Although it lies amid many hatchery-supplemented salmon populations of the Columbia River, the John Day River has itself experienced no directed supplementation. Using a combined panel of 13 microsatellite and 92 single nucleotide polymorphism loci, we observed significant temporal heterogeneity across sample sites and tested for two likely evolutionary influences: stochastic processes (i.e. genetic drift) and gene flow via immigration. Based on abundance and effective population size estimates, we found no evidence indicating a recent bottleneck. We observed a sharp temporal decline in probability of self-assignment of John Day River fish, particularly for the North Fork tributary. There was a corresponding increase in assignment to distant Snake River populations, attributed to accumulating introgression from out-of-basin sources over time. Our study demonstrates that low level immigration sustained over multiple generations can alter the genetic composition of natural populations, and while immigration may help maintain genetic population diversity, it risks reducing adaptive advantages in local ecosystems.	2014	Wild estimate	temporal evolution; several tribuataries sampled; immigration rate from GSI (2 methods snp and microsat); migration rate: gene flow from 1 generation	genetic	river assignment (1st generation immigrant likelihood method) Geneclass -MicroSat	wild	within	immigration rate	2006	local	yes	granite	0.375		local	tab5	measured	558.72
99	Chinook	query	Hess, JE; Matala, AP	Archival genetic analysis suggests recent immigration has altered a population of Chinook salmon in an unsupplemented wilderness area	CONSERVATION GENETICS	Detecting genetic population shifts (i.e. allele frequency differences) through time is a primary function of effective conservation monitoring, but it is equally vital to understand the underlying causative factors of change which may be revealed through analyses of long-term, temporal trends. We compared archival and contemporary Chinook salmon (Oncorhynchus tshawytscha) collections from the John Day River in Oregon, USA, to evaluate the temporal relationships among four primary spawning areas over a span of 28 years (1978-2006). Although it lies amid many hatchery-supplemented salmon populations of the Columbia River, the John Day River has itself experienced no directed supplementation. Using a combined panel of 13 microsatellite and 92 single nucleotide polymorphism loci, we observed significant temporal heterogeneity across sample sites and tested for two likely evolutionary influences: stochastic processes (i.e. genetic drift) and gene flow via immigration. Based on abundance and effective population size estimates, we found no evidence indicating a recent bottleneck. We observed a sharp temporal decline in probability of self-assignment of John Day River fish, particularly for the North Fork tributary. There was a corresponding increase in assignment to distant Snake River populations, attributed to accumulating introgression from out-of-basin sources over time. Our study demonstrates that low level immigration sustained over multiple generations can alter the genetic composition of natural populations, and while immigration may help maintain genetic population diversity, it risks reducing adaptive advantages in local ecosystems.	2014	Wild estimate	temporal evolution; several tribuataries sampled; immigration rate from GSI (2 methods snp and microsat); migration rate: gene flow from 1 generation	genetic	BIMr (Faubet and Gaggiotti 2008)	wild	within	migration rate	1978	local	yes	mf- from mid columb	0.0077		local	fig5	measured	250
99	Chinook	query	Hess, JE; Matala, AP	Archival genetic analysis suggests recent immigration has altered a population of Chinook salmon in an unsupplemented wilderness area	CONSERVATION GENETICS	Detecting genetic population shifts (i.e. allele frequency differences) through time is a primary function of effective conservation monitoring, but it is equally vital to understand the underlying causative factors of change which may be revealed through analyses of long-term, temporal trends. We compared archival and contemporary Chinook salmon (Oncorhynchus tshawytscha) collections from the John Day River in Oregon, USA, to evaluate the temporal relationships among four primary spawning areas over a span of 28 years (1978-2006). Although it lies amid many hatchery-supplemented salmon populations of the Columbia River, the John Day River has itself experienced no directed supplementation. Using a combined panel of 13 microsatellite and 92 single nucleotide polymorphism loci, we observed significant temporal heterogeneity across sample sites and tested for two likely evolutionary influences: stochastic processes (i.e. genetic drift) and gene flow via immigration. Based on abundance and effective population size estimates, we found no evidence indicating a recent bottleneck. We observed a sharp temporal decline in probability of self-assignment of John Day River fish, particularly for the North Fork tributary. There was a corresponding increase in assignment to distant Snake River populations, attributed to accumulating introgression from out-of-basin sources over time. Our study demonstrates that low level immigration sustained over multiple generations can alter the genetic composition of natural populations, and while immigration may help maintain genetic population diversity, it risks reducing adaptive advantages in local ecosystems.	2014	Wild estimate	temporal evolution; several tribuataries sampled; immigration rate from GSI (2 methods snp and microsat); migration rate: gene flow from 1 generation	genetic	BIMr (Faubet and Gaggiotti 2008)	wild	within	migration rate	1979	local	yes	mf- from mid columb	0.0069		local	fig5	measured	250
99	Chinook	query	Hess, JE; Matala, AP	Archival genetic analysis suggests recent immigration has altered a population of Chinook salmon in an unsupplemented wilderness area	CONSERVATION GENETICS	Detecting genetic population shifts (i.e. allele frequency differences) through time is a primary function of effective conservation monitoring, but it is equally vital to understand the underlying causative factors of change which may be revealed through analyses of long-term, temporal trends. We compared archival and contemporary Chinook salmon (Oncorhynchus tshawytscha) collections from the John Day River in Oregon, USA, to evaluate the temporal relationships among four primary spawning areas over a span of 28 years (1978-2006). Although it lies amid many hatchery-supplemented salmon populations of the Columbia River, the John Day River has itself experienced no directed supplementation. Using a combined panel of 13 microsatellite and 92 single nucleotide polymorphism loci, we observed significant temporal heterogeneity across sample sites and tested for two likely evolutionary influences: stochastic processes (i.e. genetic drift) and gene flow via immigration. Based on abundance and effective population size estimates, we found no evidence indicating a recent bottleneck. We observed a sharp temporal decline in probability of self-assignment of John Day River fish, particularly for the North Fork tributary. There was a corresponding increase in assignment to distant Snake River populations, attributed to accumulating introgression from out-of-basin sources over time. Our study demonstrates that low level immigration sustained over multiple generations can alter the genetic composition of natural populations, and while immigration may help maintain genetic population diversity, it risks reducing adaptive advantages in local ecosystems.	2014	Wild estimate	temporal evolution; several tribuataries sampled; immigration rate from GSI (2 methods snp and microsat); migration rate: gene flow from 1 generation	genetic	BIMr (Faubet and Gaggiotti 2008)	wild	within	migration rate	2000	local	yes	mf- from mid columb	0.1637		local	fig5	measured	250
99	Chinook	query	Hess, JE; Matala, AP	Archival genetic analysis suggests recent immigration has altered a population of Chinook salmon in an unsupplemented wilderness area	CONSERVATION GENETICS	Detecting genetic population shifts (i.e. allele frequency differences) through time is a primary function of effective conservation monitoring, but it is equally vital to understand the underlying causative factors of change which may be revealed through analyses of long-term, temporal trends. We compared archival and contemporary Chinook salmon (Oncorhynchus tshawytscha) collections from the John Day River in Oregon, USA, to evaluate the temporal relationships among four primary spawning areas over a span of 28 years (1978-2006). Although it lies amid many hatchery-supplemented salmon populations of the Columbia River, the John Day River has itself experienced no directed supplementation. Using a combined panel of 13 microsatellite and 92 single nucleotide polymorphism loci, we observed significant temporal heterogeneity across sample sites and tested for two likely evolutionary influences: stochastic processes (i.e. genetic drift) and gene flow via immigration. Based on abundance and effective population size estimates, we found no evidence indicating a recent bottleneck. We observed a sharp temporal decline in probability of self-assignment of John Day River fish, particularly for the North Fork tributary. There was a corresponding increase in assignment to distant Snake River populations, attributed to accumulating introgression from out-of-basin sources over time. Our study demonstrates that low level immigration sustained over multiple generations can alter the genetic composition of natural populations, and while immigration may help maintain genetic population diversity, it risks reducing adaptive advantages in local ecosystems.	2014	Wild estimate	temporal evolution; several tribuataries sampled; immigration rate from GSI (2 methods snp and microsat); migration rate: gene flow from 1 generation	genetic	BIMr (Faubet and Gaggiotti 2008)	wild	within	migration rate	2004	local	yes	mf- from mid columb	0.01285		local	fig5	measured	250
99	Chinook	query	Hess, JE; Matala, AP	Archival genetic analysis suggests recent immigration has altered a population of Chinook salmon in an unsupplemented wilderness area	CONSERVATION GENETICS	Detecting genetic population shifts (i.e. allele frequency differences) through time is a primary function of effective conservation monitoring, but it is equally vital to understand the underlying causative factors of change which may be revealed through analyses of long-term, temporal trends. We compared archival and contemporary Chinook salmon (Oncorhynchus tshawytscha) collections from the John Day River in Oregon, USA, to evaluate the temporal relationships among four primary spawning areas over a span of 28 years (1978-2006). Although it lies amid many hatchery-supplemented salmon populations of the Columbia River, the John Day River has itself experienced no directed supplementation. Using a combined panel of 13 microsatellite and 92 single nucleotide polymorphism loci, we observed significant temporal heterogeneity across sample sites and tested for two likely evolutionary influences: stochastic processes (i.e. genetic drift) and gene flow via immigration. Based on abundance and effective population size estimates, we found no evidence indicating a recent bottleneck. We observed a sharp temporal decline in probability of self-assignment of John Day River fish, particularly for the North Fork tributary. There was a corresponding increase in assignment to distant Snake River populations, attributed to accumulating introgression from out-of-basin sources over time. Our study demonstrates that low level immigration sustained over multiple generations can alter the genetic composition of natural populations, and while immigration may help maintain genetic population diversity, it risks reducing adaptive advantages in local ecosystems.	2014	Wild estimate	temporal evolution; several tribuataries sampled; immigration rate from GSI (2 methods snp and microsat); migration rate: gene flow from 1 generation	genetic	BIMr (Faubet and Gaggiotti 2008)	wild	within	migration rate	2005	local	yes	mf- from mid columb	0.0446		local	fig5	measured	250
99	Chinook	query	Hess, JE; Matala, AP	Archival genetic analysis suggests recent immigration has altered a population of Chinook salmon in an unsupplemented wilderness area	CONSERVATION GENETICS	Detecting genetic population shifts (i.e. allele frequency differences) through time is a primary function of effective conservation monitoring, but it is equally vital to understand the underlying causative factors of change which may be revealed through analyses of long-term, temporal trends. We compared archival and contemporary Chinook salmon (Oncorhynchus tshawytscha) collections from the John Day River in Oregon, USA, to evaluate the temporal relationships among four primary spawning areas over a span of 28 years (1978-2006). Although it lies amid many hatchery-supplemented salmon populations of the Columbia River, the John Day River has itself experienced no directed supplementation. Using a combined panel of 13 microsatellite and 92 single nucleotide polymorphism loci, we observed significant temporal heterogeneity across sample sites and tested for two likely evolutionary influences: stochastic processes (i.e. genetic drift) and gene flow via immigration. Based on abundance and effective population size estimates, we found no evidence indicating a recent bottleneck. We observed a sharp temporal decline in probability of self-assignment of John Day River fish, particularly for the North Fork tributary. There was a corresponding increase in assignment to distant Snake River populations, attributed to accumulating introgression from out-of-basin sources over time. Our study demonstrates that low level immigration sustained over multiple generations can alter the genetic composition of natural populations, and while immigration may help maintain genetic population diversity, it risks reducing adaptive advantages in local ecosystems.	2014	Wild estimate	temporal evolution; several tribuataries sampled; immigration rate from GSI (2 methods snp and microsat); migration rate: gene flow from 1 generation	genetic	BIMr (Faubet and Gaggiotti 2008)	wild	within	migration rate	2006	local	yes	mf- from mid columb	0.018		local	fig5	measured	250
99	Chinook	query	Hess, JE; Matala, AP	Archival genetic analysis suggests recent immigration has altered a population of Chinook salmon in an unsupplemented wilderness area	CONSERVATION GENETICS	Detecting genetic population shifts (i.e. allele frequency differences) through time is a primary function of effective conservation monitoring, but it is equally vital to understand the underlying causative factors of change which may be revealed through analyses of long-term, temporal trends. We compared archival and contemporary Chinook salmon (Oncorhynchus tshawytscha) collections from the John Day River in Oregon, USA, to evaluate the temporal relationships among four primary spawning areas over a span of 28 years (1978-2006). Although it lies amid many hatchery-supplemented salmon populations of the Columbia River, the John Day River has itself experienced no directed supplementation. Using a combined panel of 13 microsatellite and 92 single nucleotide polymorphism loci, we observed significant temporal heterogeneity across sample sites and tested for two likely evolutionary influences: stochastic processes (i.e. genetic drift) and gene flow via immigration. Based on abundance and effective population size estimates, we found no evidence indicating a recent bottleneck. We observed a sharp temporal decline in probability of self-assignment of John Day River fish, particularly for the North Fork tributary. There was a corresponding increase in assignment to distant Snake River populations, attributed to accumulating introgression from out-of-basin sources over time. Our study demonstrates that low level immigration sustained over multiple generations can alter the genetic composition of natural populations, and while immigration may help maintain genetic population diversity, it risks reducing adaptive advantages in local ecosystems.	2014	Wild estimate	temporal evolution; several tribuataries sampled; immigration rate from GSI (2 methods snp and microsat); migration rate: gene flow from 1 generation	genetic	BIMr (Faubet and Gaggiotti 2008)	wild	within	migration rate	1979	local	yes	ms- from mid columb	0.0068		local	fig5	measured	250
99	Chinook	query	Hess, JE; Matala, AP	Archival genetic analysis suggests recent immigration has altered a population of Chinook salmon in an unsupplemented wilderness area	CONSERVATION GENETICS	Detecting genetic population shifts (i.e. allele frequency differences) through time is a primary function of effective conservation monitoring, but it is equally vital to understand the underlying causative factors of change which may be revealed through analyses of long-term, temporal trends. We compared archival and contemporary Chinook salmon (Oncorhynchus tshawytscha) collections from the John Day River in Oregon, USA, to evaluate the temporal relationships among four primary spawning areas over a span of 28 years (1978-2006). Although it lies amid many hatchery-supplemented salmon populations of the Columbia River, the John Day River has itself experienced no directed supplementation. Using a combined panel of 13 microsatellite and 92 single nucleotide polymorphism loci, we observed significant temporal heterogeneity across sample sites and tested for two likely evolutionary influences: stochastic processes (i.e. genetic drift) and gene flow via immigration. Based on abundance and effective population size estimates, we found no evidence indicating a recent bottleneck. We observed a sharp temporal decline in probability of self-assignment of John Day River fish, particularly for the North Fork tributary. There was a corresponding increase in assignment to distant Snake River populations, attributed to accumulating introgression from out-of-basin sources over time. Our study demonstrates that low level immigration sustained over multiple generations can alter the genetic composition of natural populations, and while immigration may help maintain genetic population diversity, it risks reducing adaptive advantages in local ecosystems.	2014	Wild estimate	temporal evolution; several tribuataries sampled; immigration rate from GSI (2 methods snp and microsat); migration rate: gene flow from 1 generation	genetic	BIMr (Faubet and Gaggiotti 2008)	wild	within	migration rate	2000	local	yes	ms- from mid columb	0.0128		local	fig5	measured	250
99	Chinook	query	Hess, JE; Matala, AP	Archival genetic analysis suggests recent immigration has altered a population of Chinook salmon in an unsupplemented wilderness area	CONSERVATION GENETICS	Detecting genetic population shifts (i.e. allele frequency differences) through time is a primary function of effective conservation monitoring, but it is equally vital to understand the underlying causative factors of change which may be revealed through analyses of long-term, temporal trends. We compared archival and contemporary Chinook salmon (Oncorhynchus tshawytscha) collections from the John Day River in Oregon, USA, to evaluate the temporal relationships among four primary spawning areas over a span of 28 years (1978-2006). Although it lies amid many hatchery-supplemented salmon populations of the Columbia River, the John Day River has itself experienced no directed supplementation. Using a combined panel of 13 microsatellite and 92 single nucleotide polymorphism loci, we observed significant temporal heterogeneity across sample sites and tested for two likely evolutionary influences: stochastic processes (i.e. genetic drift) and gene flow via immigration. Based on abundance and effective population size estimates, we found no evidence indicating a recent bottleneck. We observed a sharp temporal decline in probability of self-assignment of John Day River fish, particularly for the North Fork tributary. There was a corresponding increase in assignment to distant Snake River populations, attributed to accumulating introgression from out-of-basin sources over time. Our study demonstrates that low level immigration sustained over multiple generations can alter the genetic composition of natural populations, and while immigration may help maintain genetic population diversity, it risks reducing adaptive advantages in local ecosystems.	2014	Wild estimate	temporal evolution; several tribuataries sampled; immigration rate from GSI (2 methods snp and microsat); migration rate: gene flow from 1 generation	genetic	BIMr (Faubet and Gaggiotti 2008)	wild	within	migration rate	2004	local	yes	ms- from mid columb	0.0086		local	fig5	measured	250
99	Chinook	query	Hess, JE; Matala, AP	Archival genetic analysis suggests recent immigration has altered a population of Chinook salmon in an unsupplemented wilderness area	CONSERVATION GENETICS	Detecting genetic population shifts (i.e. allele frequency differences) through time is a primary function of effective conservation monitoring, but it is equally vital to understand the underlying causative factors of change which may be revealed through analyses of long-term, temporal trends. We compared archival and contemporary Chinook salmon (Oncorhynchus tshawytscha) collections from the John Day River in Oregon, USA, to evaluate the temporal relationships among four primary spawning areas over a span of 28 years (1978-2006). Although it lies amid many hatchery-supplemented salmon populations of the Columbia River, the John Day River has itself experienced no directed supplementation. Using a combined panel of 13 microsatellite and 92 single nucleotide polymorphism loci, we observed significant temporal heterogeneity across sample sites and tested for two likely evolutionary influences: stochastic processes (i.e. genetic drift) and gene flow via immigration. Based on abundance and effective population size estimates, we found no evidence indicating a recent bottleneck. We observed a sharp temporal decline in probability of self-assignment of John Day River fish, particularly for the North Fork tributary. There was a corresponding increase in assignment to distant Snake River populations, attributed to accumulating introgression from out-of-basin sources over time. Our study demonstrates that low level immigration sustained over multiple generations can alter the genetic composition of natural populations, and while immigration may help maintain genetic population diversity, it risks reducing adaptive advantages in local ecosystems.	2014	Wild estimate	temporal evolution; several tribuataries sampled; immigration rate from GSI (2 methods snp and microsat); migration rate: gene flow from 1 generation	genetic	BIMr (Faubet and Gaggiotti 2008)	wild	within	migration rate	2005	local	yes	ms- from mid columb	0.0051		local	fig5	measured	250
99	Chinook	query	Hess, JE; Matala, AP	Archival genetic analysis suggests recent immigration has altered a population of Chinook salmon in an unsupplemented wilderness area	CONSERVATION GENETICS	Detecting genetic population shifts (i.e. allele frequency differences) through time is a primary function of effective conservation monitoring, but it is equally vital to understand the underlying causative factors of change which may be revealed through analyses of long-term, temporal trends. We compared archival and contemporary Chinook salmon (Oncorhynchus tshawytscha) collections from the John Day River in Oregon, USA, to evaluate the temporal relationships among four primary spawning areas over a span of 28 years (1978-2006). Although it lies amid many hatchery-supplemented salmon populations of the Columbia River, the John Day River has itself experienced no directed supplementation. Using a combined panel of 13 microsatellite and 92 single nucleotide polymorphism loci, we observed significant temporal heterogeneity across sample sites and tested for two likely evolutionary influences: stochastic processes (i.e. genetic drift) and gene flow via immigration. Based on abundance and effective population size estimates, we found no evidence indicating a recent bottleneck. We observed a sharp temporal decline in probability of self-assignment of John Day River fish, particularly for the North Fork tributary. There was a corresponding increase in assignment to distant Snake River populations, attributed to accumulating introgression from out-of-basin sources over time. Our study demonstrates that low level immigration sustained over multiple generations can alter the genetic composition of natural populations, and while immigration may help maintain genetic population diversity, it risks reducing adaptive advantages in local ecosystems.	2014	Wild estimate	temporal evolution; several tribuataries sampled; immigration rate from GSI (2 methods snp and microsat); migration rate: gene flow from 1 generation	genetic	BIMr (Faubet and Gaggiotti 2008)	wild	within	migration rate	2006	local	yes	ms- from mid columb	0.0068		local	fig5	measured	250
99	Chinook	query	Hess, JE; Matala, AP	Archival genetic analysis suggests recent immigration has altered a population of Chinook salmon in an unsupplemented wilderness area	CONSERVATION GENETICS	Detecting genetic population shifts (i.e. allele frequency differences) through time is a primary function of effective conservation monitoring, but it is equally vital to understand the underlying causative factors of change which may be revealed through analyses of long-term, temporal trends. We compared archival and contemporary Chinook salmon (Oncorhynchus tshawytscha) collections from the John Day River in Oregon, USA, to evaluate the temporal relationships among four primary spawning areas over a span of 28 years (1978-2006). Although it lies amid many hatchery-supplemented salmon populations of the Columbia River, the John Day River has itself experienced no directed supplementation. Using a combined panel of 13 microsatellite and 92 single nucleotide polymorphism loci, we observed significant temporal heterogeneity across sample sites and tested for two likely evolutionary influences: stochastic processes (i.e. genetic drift) and gene flow via immigration. Based on abundance and effective population size estimates, we found no evidence indicating a recent bottleneck. We observed a sharp temporal decline in probability of self-assignment of John Day River fish, particularly for the North Fork tributary. There was a corresponding increase in assignment to distant Snake River populations, attributed to accumulating introgression from out-of-basin sources over time. Our study demonstrates that low level immigration sustained over multiple generations can alter the genetic composition of natural populations, and while immigration may help maintain genetic population diversity, it risks reducing adaptive advantages in local ecosystems.	2014	Wild estimate	temporal evolution; several tribuataries sampled; immigration rate from GSI (2 methods snp and microsat); migration rate: gene flow from 1 generation	genetic	BIMr (Faubet and Gaggiotti 2008)	wild	within	migration rate	1978	local	yes	nf- from mid columb	0.0068		local	fig5	measured	250
99	Chinook	query	Hess, JE; Matala, AP	Archival genetic analysis suggests recent immigration has altered a population of Chinook salmon in an unsupplemented wilderness area	CONSERVATION GENETICS	Detecting genetic population shifts (i.e. allele frequency differences) through time is a primary function of effective conservation monitoring, but it is equally vital to understand the underlying causative factors of change which may be revealed through analyses of long-term, temporal trends. We compared archival and contemporary Chinook salmon (Oncorhynchus tshawytscha) collections from the John Day River in Oregon, USA, to evaluate the temporal relationships among four primary spawning areas over a span of 28 years (1978-2006). Although it lies amid many hatchery-supplemented salmon populations of the Columbia River, the John Day River has itself experienced no directed supplementation. Using a combined panel of 13 microsatellite and 92 single nucleotide polymorphism loci, we observed significant temporal heterogeneity across sample sites and tested for two likely evolutionary influences: stochastic processes (i.e. genetic drift) and gene flow via immigration. Based on abundance and effective population size estimates, we found no evidence indicating a recent bottleneck. We observed a sharp temporal decline in probability of self-assignment of John Day River fish, particularly for the North Fork tributary. There was a corresponding increase in assignment to distant Snake River populations, attributed to accumulating introgression from out-of-basin sources over time. Our study demonstrates that low level immigration sustained over multiple generations can alter the genetic composition of natural populations, and while immigration may help maintain genetic population diversity, it risks reducing adaptive advantages in local ecosystems.	2014	Wild estimate	temporal evolution; several tribuataries sampled; immigration rate from GSI (2 methods snp and microsat); migration rate: gene flow from 1 generation	genetic	BIMr (Faubet and Gaggiotti 2008)	wild	within	migration rate	1979	local	yes	nf- from mid columb	0.0102		local	fig5	measured	250
99	Chinook	query	Hess, JE; Matala, AP	Archival genetic analysis suggests recent immigration has altered a population of Chinook salmon in an unsupplemented wilderness area	CONSERVATION GENETICS	Detecting genetic population shifts (i.e. allele frequency differences) through time is a primary function of effective conservation monitoring, but it is equally vital to understand the underlying causative factors of change which may be revealed through analyses of long-term, temporal trends. We compared archival and contemporary Chinook salmon (Oncorhynchus tshawytscha) collections from the John Day River in Oregon, USA, to evaluate the temporal relationships among four primary spawning areas over a span of 28 years (1978-2006). Although it lies amid many hatchery-supplemented salmon populations of the Columbia River, the John Day River has itself experienced no directed supplementation. Using a combined panel of 13 microsatellite and 92 single nucleotide polymorphism loci, we observed significant temporal heterogeneity across sample sites and tested for two likely evolutionary influences: stochastic processes (i.e. genetic drift) and gene flow via immigration. Based on abundance and effective population size estimates, we found no evidence indicating a recent bottleneck. We observed a sharp temporal decline in probability of self-assignment of John Day River fish, particularly for the North Fork tributary. There was a corresponding increase in assignment to distant Snake River populations, attributed to accumulating introgression from out-of-basin sources over time. Our study demonstrates that low level immigration sustained over multiple generations can alter the genetic composition of natural populations, and while immigration may help maintain genetic population diversity, it risks reducing adaptive advantages in local ecosystems.	2014	Wild estimate	temporal evolution; several tribuataries sampled; immigration rate from GSI (2 methods snp and microsat); migration rate: gene flow from 1 generation	genetic	BIMr (Faubet and Gaggiotti 2008)	wild	within	migration rate	2000	local	yes	nf- from mid columb	0.0043		local	fig5	measured	250
99	Chinook	query	Hess, JE; Matala, AP	Archival genetic analysis suggests recent immigration has altered a population of Chinook salmon in an unsupplemented wilderness area	CONSERVATION GENETICS	Detecting genetic population shifts (i.e. allele frequency differences) through time is a primary function of effective conservation monitoring, but it is equally vital to understand the underlying causative factors of change which may be revealed through analyses of long-term, temporal trends. We compared archival and contemporary Chinook salmon (Oncorhynchus tshawytscha) collections from the John Day River in Oregon, USA, to evaluate the temporal relationships among four primary spawning areas over a span of 28 years (1978-2006). Although it lies amid many hatchery-supplemented salmon populations of the Columbia River, the John Day River has itself experienced no directed supplementation. Using a combined panel of 13 microsatellite and 92 single nucleotide polymorphism loci, we observed significant temporal heterogeneity across sample sites and tested for two likely evolutionary influences: stochastic processes (i.e. genetic drift) and gene flow via immigration. Based on abundance and effective population size estimates, we found no evidence indicating a recent bottleneck. We observed a sharp temporal decline in probability of self-assignment of John Day River fish, particularly for the North Fork tributary. There was a corresponding increase in assignment to distant Snake River populations, attributed to accumulating introgression from out-of-basin sources over time. Our study demonstrates that low level immigration sustained over multiple generations can alter the genetic composition of natural populations, and while immigration may help maintain genetic population diversity, it risks reducing adaptive advantages in local ecosystems.	2014	Wild estimate	temporal evolution; several tribuataries sampled; immigration rate from GSI (2 methods snp and microsat); migration rate: gene flow from 1 generation	genetic	BIMr (Faubet and Gaggiotti 2008)	wild	within	migration rate	2004	local	yes	nf- from mid columb	0.1474		local	fig5	measured	250
99	Chinook	query	Hess, JE; Matala, AP	Archival genetic analysis suggests recent immigration has altered a population of Chinook salmon in an unsupplemented wilderness area	CONSERVATION GENETICS	Detecting genetic population shifts (i.e. allele frequency differences) through time is a primary function of effective conservation monitoring, but it is equally vital to understand the underlying causative factors of change which may be revealed through analyses of long-term, temporal trends. We compared archival and contemporary Chinook salmon (Oncorhynchus tshawytscha) collections from the John Day River in Oregon, USA, to evaluate the temporal relationships among four primary spawning areas over a span of 28 years (1978-2006). Although it lies amid many hatchery-supplemented salmon populations of the Columbia River, the John Day River has itself experienced no directed supplementation. Using a combined panel of 13 microsatellite and 92 single nucleotide polymorphism loci, we observed significant temporal heterogeneity across sample sites and tested for two likely evolutionary influences: stochastic processes (i.e. genetic drift) and gene flow via immigration. Based on abundance and effective population size estimates, we found no evidence indicating a recent bottleneck. We observed a sharp temporal decline in probability of self-assignment of John Day River fish, particularly for the North Fork tributary. There was a corresponding increase in assignment to distant Snake River populations, attributed to accumulating introgression from out-of-basin sources over time. Our study demonstrates that low level immigration sustained over multiple generations can alter the genetic composition of natural populations, and while immigration may help maintain genetic population diversity, it risks reducing adaptive advantages in local ecosystems.	2014	Wild estimate	temporal evolution; several tribuataries sampled; immigration rate from GSI (2 methods snp and microsat); migration rate: gene flow from 1 generation	genetic	BIMr (Faubet and Gaggiotti 2008)	wild	within	migration rate	2005	local	yes	nf- from mid columb	0.0086		local	fig5	measured	250
99	Chinook	query	Hess, JE; Matala, AP	Archival genetic analysis suggests recent immigration has altered a population of Chinook salmon in an unsupplemented wilderness area	CONSERVATION GENETICS	Detecting genetic population shifts (i.e. allele frequency differences) through time is a primary function of effective conservation monitoring, but it is equally vital to understand the underlying causative factors of change which may be revealed through analyses of long-term, temporal trends. We compared archival and contemporary Chinook salmon (Oncorhynchus tshawytscha) collections from the John Day River in Oregon, USA, to evaluate the temporal relationships among four primary spawning areas over a span of 28 years (1978-2006). Although it lies amid many hatchery-supplemented salmon populations of the Columbia River, the John Day River has itself experienced no directed supplementation. Using a combined panel of 13 microsatellite and 92 single nucleotide polymorphism loci, we observed significant temporal heterogeneity across sample sites and tested for two likely evolutionary influences: stochastic processes (i.e. genetic drift) and gene flow via immigration. Based on abundance and effective population size estimates, we found no evidence indicating a recent bottleneck. We observed a sharp temporal decline in probability of self-assignment of John Day River fish, particularly for the North Fork tributary. There was a corresponding increase in assignment to distant Snake River populations, attributed to accumulating introgression from out-of-basin sources over time. Our study demonstrates that low level immigration sustained over multiple generations can alter the genetic composition of natural populations, and while immigration may help maintain genetic population diversity, it risks reducing adaptive advantages in local ecosystems.	2014	Wild estimate	temporal evolution; several tribuataries sampled; immigration rate from GSI (2 methods snp and microsat); migration rate: gene flow from 1 generation	genetic	BIMr (Faubet and Gaggiotti 2008)	wild	within	migration rate	2006	local	yes	nf- from mid columb	0.0702		local	fig5	measured	250
99	Chinook	query	Hess, JE; Matala, AP	Archival genetic analysis suggests recent immigration has altered a population of Chinook salmon in an unsupplemented wilderness area	CONSERVATION GENETICS	Detecting genetic population shifts (i.e. allele frequency differences) through time is a primary function of effective conservation monitoring, but it is equally vital to understand the underlying causative factors of change which may be revealed through analyses of long-term, temporal trends. We compared archival and contemporary Chinook salmon (Oncorhynchus tshawytscha) collections from the John Day River in Oregon, USA, to evaluate the temporal relationships among four primary spawning areas over a span of 28 years (1978-2006). Although it lies amid many hatchery-supplemented salmon populations of the Columbia River, the John Day River has itself experienced no directed supplementation. Using a combined panel of 13 microsatellite and 92 single nucleotide polymorphism loci, we observed significant temporal heterogeneity across sample sites and tested for two likely evolutionary influences: stochastic processes (i.e. genetic drift) and gene flow via immigration. Based on abundance and effective population size estimates, we found no evidence indicating a recent bottleneck. We observed a sharp temporal decline in probability of self-assignment of John Day River fish, particularly for the North Fork tributary. There was a corresponding increase in assignment to distant Snake River populations, attributed to accumulating introgression from out-of-basin sources over time. Our study demonstrates that low level immigration sustained over multiple generations can alter the genetic composition of natural populations, and while immigration may help maintain genetic population diversity, it risks reducing adaptive advantages in local ecosystems.	2014	Wild estimate	temporal evolution; several tribuataries sampled; immigration rate from GSI (2 methods snp and microsat); migration rate: gene flow from 1 generation	genetic	BIMr (Faubet and Gaggiotti 2008)	wild	within	migration rate	2006	local	no	nf-desolation- from mid columb	0.0068		local	fig5	measured	300
99	Chinook	query	Hess, JE; Matala, AP	Archival genetic analysis suggests recent immigration has altered a population of Chinook salmon in an unsupplemented wilderness area	CONSERVATION GENETICS	Detecting genetic population shifts (i.e. allele frequency differences) through time is a primary function of effective conservation monitoring, but it is equally vital to understand the underlying causative factors of change which may be revealed through analyses of long-term, temporal trends. We compared archival and contemporary Chinook salmon (Oncorhynchus tshawytscha) collections from the John Day River in Oregon, USA, to evaluate the temporal relationships among four primary spawning areas over a span of 28 years (1978-2006). Although it lies amid many hatchery-supplemented salmon populations of the Columbia River, the John Day River has itself experienced no directed supplementation. Using a combined panel of 13 microsatellite and 92 single nucleotide polymorphism loci, we observed significant temporal heterogeneity across sample sites and tested for two likely evolutionary influences: stochastic processes (i.e. genetic drift) and gene flow via immigration. Based on abundance and effective population size estimates, we found no evidence indicating a recent bottleneck. We observed a sharp temporal decline in probability of self-assignment of John Day River fish, particularly for the North Fork tributary. There was a corresponding increase in assignment to distant Snake River populations, attributed to accumulating introgression from out-of-basin sources over time. Our study demonstrates that low level immigration sustained over multiple generations can alter the genetic composition of natural populations, and while immigration may help maintain genetic population diversity, it risks reducing adaptive advantages in local ecosystems.	2014	Wild estimate	temporal evolution; several tribuataries sampled; immigration rate from GSI (2 methods snp and microsat); migration rate: gene flow from 1 generation	genetic	BIMr (Faubet and Gaggiotti 2008)	wild	within	migration rate	1978	local	yes	granite- from mid columb	0.008		local	fig5	measured	350
99	Chinook	query	Hess, JE; Matala, AP	Archival genetic analysis suggests recent immigration has altered a population of Chinook salmon in an unsupplemented wilderness area	CONSERVATION GENETICS	Detecting genetic population shifts (i.e. allele frequency differences) through time is a primary function of effective conservation monitoring, but it is equally vital to understand the underlying causative factors of change which may be revealed through analyses of long-term, temporal trends. We compared archival and contemporary Chinook salmon (Oncorhynchus tshawytscha) collections from the John Day River in Oregon, USA, to evaluate the temporal relationships among four primary spawning areas over a span of 28 years (1978-2006). Although it lies amid many hatchery-supplemented salmon populations of the Columbia River, the John Day River has itself experienced no directed supplementation. Using a combined panel of 13 microsatellite and 92 single nucleotide polymorphism loci, we observed significant temporal heterogeneity across sample sites and tested for two likely evolutionary influences: stochastic processes (i.e. genetic drift) and gene flow via immigration. Based on abundance and effective population size estimates, we found no evidence indicating a recent bottleneck. We observed a sharp temporal decline in probability of self-assignment of John Day River fish, particularly for the North Fork tributary. There was a corresponding increase in assignment to distant Snake River populations, attributed to accumulating introgression from out-of-basin sources over time. Our study demonstrates that low level immigration sustained over multiple generations can alter the genetic composition of natural populations, and while immigration may help maintain genetic population diversity, it risks reducing adaptive advantages in local ecosystems.	2014	Wild estimate	temporal evolution; several tribuataries sampled; immigration rate from GSI (2 methods snp and microsat); migration rate: gene flow from 1 generation	genetic	BIMr (Faubet and Gaggiotti 2008)	wild	within	migration rate	1979	local	yes	granite- from mid columb	0.0162		local	fig5	measured	350
99	Chinook	query	Hess, JE; Matala, AP	Archival genetic analysis suggests recent immigration has altered a population of Chinook salmon in an unsupplemented wilderness area	CONSERVATION GENETICS	Detecting genetic population shifts (i.e. allele frequency differences) through time is a primary function of effective conservation monitoring, but it is equally vital to understand the underlying causative factors of change which may be revealed through analyses of long-term, temporal trends. We compared archival and contemporary Chinook salmon (Oncorhynchus tshawytscha) collections from the John Day River in Oregon, USA, to evaluate the temporal relationships among four primary spawning areas over a span of 28 years (1978-2006). Although it lies amid many hatchery-supplemented salmon populations of the Columbia River, the John Day River has itself experienced no directed supplementation. Using a combined panel of 13 microsatellite and 92 single nucleotide polymorphism loci, we observed significant temporal heterogeneity across sample sites and tested for two likely evolutionary influences: stochastic processes (i.e. genetic drift) and gene flow via immigration. Based on abundance and effective population size estimates, we found no evidence indicating a recent bottleneck. We observed a sharp temporal decline in probability of self-assignment of John Day River fish, particularly for the North Fork tributary. There was a corresponding increase in assignment to distant Snake River populations, attributed to accumulating introgression from out-of-basin sources over time. Our study demonstrates that low level immigration sustained over multiple generations can alter the genetic composition of natural populations, and while immigration may help maintain genetic population diversity, it risks reducing adaptive advantages in local ecosystems.	2014	Wild estimate	temporal evolution; several tribuataries sampled; immigration rate from GSI (2 methods snp and microsat); migration rate: gene flow from 1 generation	genetic	BIMr (Faubet and Gaggiotti 2008)	wild	within	migration rate	2006	local	yes	granite- from mid columb	0.0077		local	fig5	measured	350
99	Chinook	query	Hess, JE; Matala, AP	Archival genetic analysis suggests recent immigration has altered a population of Chinook salmon in an unsupplemented wilderness area	CONSERVATION GENETICS	Detecting genetic population shifts (i.e. allele frequency differences) through time is a primary function of effective conservation monitoring, but it is equally vital to understand the underlying causative factors of change which may be revealed through analyses of long-term, temporal trends. We compared archival and contemporary Chinook salmon (Oncorhynchus tshawytscha) collections from the John Day River in Oregon, USA, to evaluate the temporal relationships among four primary spawning areas over a span of 28 years (1978-2006). Although it lies amid many hatchery-supplemented salmon populations of the Columbia River, the John Day River has itself experienced no directed supplementation. Using a combined panel of 13 microsatellite and 92 single nucleotide polymorphism loci, we observed significant temporal heterogeneity across sample sites and tested for two likely evolutionary influences: stochastic processes (i.e. genetic drift) and gene flow via immigration. Based on abundance and effective population size estimates, we found no evidence indicating a recent bottleneck. We observed a sharp temporal decline in probability of self-assignment of John Day River fish, particularly for the North Fork tributary. There was a corresponding increase in assignment to distant Snake River populations, attributed to accumulating introgression from out-of-basin sources over time. Our study demonstrates that low level immigration sustained over multiple generations can alter the genetic composition of natural populations, and while immigration may help maintain genetic population diversity, it risks reducing adaptive advantages in local ecosystems.	2014	Wild estimate	temporal evolution; several tribuataries sampled; immigration rate from GSI (2 methods snp and microsat); migration rate: gene flow from 1 generation	genetic	BIMr (Faubet and Gaggiotti 2008)	wild	within	migration rate	1978	local	yes	mf-from salmon	0.0051		local	fig5	measured	720
99	Chinook	query	Hess, JE; Matala, AP	Archival genetic analysis suggests recent immigration has altered a population of Chinook salmon in an unsupplemented wilderness area	CONSERVATION GENETICS	Detecting genetic population shifts (i.e. allele frequency differences) through time is a primary function of effective conservation monitoring, but it is equally vital to understand the underlying causative factors of change which may be revealed through analyses of long-term, temporal trends. We compared archival and contemporary Chinook salmon (Oncorhynchus tshawytscha) collections from the John Day River in Oregon, USA, to evaluate the temporal relationships among four primary spawning areas over a span of 28 years (1978-2006). Although it lies amid many hatchery-supplemented salmon populations of the Columbia River, the John Day River has itself experienced no directed supplementation. Using a combined panel of 13 microsatellite and 92 single nucleotide polymorphism loci, we observed significant temporal heterogeneity across sample sites and tested for two likely evolutionary influences: stochastic processes (i.e. genetic drift) and gene flow via immigration. Based on abundance and effective population size estimates, we found no evidence indicating a recent bottleneck. We observed a sharp temporal decline in probability of self-assignment of John Day River fish, particularly for the North Fork tributary. There was a corresponding increase in assignment to distant Snake River populations, attributed to accumulating introgression from out-of-basin sources over time. Our study demonstrates that low level immigration sustained over multiple generations can alter the genetic composition of natural populations, and while immigration may help maintain genetic population diversity, it risks reducing adaptive advantages in local ecosystems.	2014	Wild estimate	temporal evolution; several tribuataries sampled; immigration rate from GSI (2 methods snp and microsat); migration rate: gene flow from 1 generation	genetic	BIMr (Faubet and Gaggiotti 2008)	wild	within	migration rate	1979	local	yes	mf-from salmon	0.0059		local	fig5	measured	720
99	Chinook	query	Hess, JE; Matala, AP	Archival genetic analysis suggests recent immigration has altered a population of Chinook salmon in an unsupplemented wilderness area	CONSERVATION GENETICS	Detecting genetic population shifts (i.e. allele frequency differences) through time is a primary function of effective conservation monitoring, but it is equally vital to understand the underlying causative factors of change which may be revealed through analyses of long-term, temporal trends. We compared archival and contemporary Chinook salmon (Oncorhynchus tshawytscha) collections from the John Day River in Oregon, USA, to evaluate the temporal relationships among four primary spawning areas over a span of 28 years (1978-2006). Although it lies amid many hatchery-supplemented salmon populations of the Columbia River, the John Day River has itself experienced no directed supplementation. Using a combined panel of 13 microsatellite and 92 single nucleotide polymorphism loci, we observed significant temporal heterogeneity across sample sites and tested for two likely evolutionary influences: stochastic processes (i.e. genetic drift) and gene flow via immigration. Based on abundance and effective population size estimates, we found no evidence indicating a recent bottleneck. We observed a sharp temporal decline in probability of self-assignment of John Day River fish, particularly for the North Fork tributary. There was a corresponding increase in assignment to distant Snake River populations, attributed to accumulating introgression from out-of-basin sources over time. Our study demonstrates that low level immigration sustained over multiple generations can alter the genetic composition of natural populations, and while immigration may help maintain genetic population diversity, it risks reducing adaptive advantages in local ecosystems.	2014	Wild estimate	temporal evolution; several tribuataries sampled; immigration rate from GSI (2 methods snp and microsat); migration rate: gene flow from 1 generation	genetic	BIMr (Faubet and Gaggiotti 2008)	wild	within	migration rate	2000	local	yes	mf-from salmon	0.0034		local	fig5	measured	720
99	Chinook	query	Hess, JE; Matala, AP	Archival genetic analysis suggests recent immigration has altered a population of Chinook salmon in an unsupplemented wilderness area	CONSERVATION GENETICS	Detecting genetic population shifts (i.e. allele frequency differences) through time is a primary function of effective conservation monitoring, but it is equally vital to understand the underlying causative factors of change which may be revealed through analyses of long-term, temporal trends. We compared archival and contemporary Chinook salmon (Oncorhynchus tshawytscha) collections from the John Day River in Oregon, USA, to evaluate the temporal relationships among four primary spawning areas over a span of 28 years (1978-2006). Although it lies amid many hatchery-supplemented salmon populations of the Columbia River, the John Day River has itself experienced no directed supplementation. Using a combined panel of 13 microsatellite and 92 single nucleotide polymorphism loci, we observed significant temporal heterogeneity across sample sites and tested for two likely evolutionary influences: stochastic processes (i.e. genetic drift) and gene flow via immigration. Based on abundance and effective population size estimates, we found no evidence indicating a recent bottleneck. We observed a sharp temporal decline in probability of self-assignment of John Day River fish, particularly for the North Fork tributary. There was a corresponding increase in assignment to distant Snake River populations, attributed to accumulating introgression from out-of-basin sources over time. Our study demonstrates that low level immigration sustained over multiple generations can alter the genetic composition of natural populations, and while immigration may help maintain genetic population diversity, it risks reducing adaptive advantages in local ecosystems.	2014	Wild estimate	temporal evolution; several tribuataries sampled; immigration rate from GSI (2 methods snp and microsat); migration rate: gene flow from 1 generation	genetic	BIMr (Faubet and Gaggiotti 2008)	wild	within	migration rate	2004	local	yes	mf-from salmon	0.0034		local	fig5	measured	720
99	Chinook	query	Hess, JE; Matala, AP	Archival genetic analysis suggests recent immigration has altered a population of Chinook salmon in an unsupplemented wilderness area	CONSERVATION GENETICS	Detecting genetic population shifts (i.e. allele frequency differences) through time is a primary function of effective conservation monitoring, but it is equally vital to understand the underlying causative factors of change which may be revealed through analyses of long-term, temporal trends. We compared archival and contemporary Chinook salmon (Oncorhynchus tshawytscha) collections from the John Day River in Oregon, USA, to evaluate the temporal relationships among four primary spawning areas over a span of 28 years (1978-2006). Although it lies amid many hatchery-supplemented salmon populations of the Columbia River, the John Day River has itself experienced no directed supplementation. Using a combined panel of 13 microsatellite and 92 single nucleotide polymorphism loci, we observed significant temporal heterogeneity across sample sites and tested for two likely evolutionary influences: stochastic processes (i.e. genetic drift) and gene flow via immigration. Based on abundance and effective population size estimates, we found no evidence indicating a recent bottleneck. We observed a sharp temporal decline in probability of self-assignment of John Day River fish, particularly for the North Fork tributary. There was a corresponding increase in assignment to distant Snake River populations, attributed to accumulating introgression from out-of-basin sources over time. Our study demonstrates that low level immigration sustained over multiple generations can alter the genetic composition of natural populations, and while immigration may help maintain genetic population diversity, it risks reducing adaptive advantages in local ecosystems.	2014	Wild estimate	temporal evolution; several tribuataries sampled; immigration rate from GSI (2 methods snp and microsat); migration rate: gene flow from 1 generation	genetic	BIMr (Faubet and Gaggiotti 2008)	wild	within	migration rate	2005	local	yes	mf-from salmon	0.026		local	fig5	measured	720
99	Chinook	query	Hess, JE; Matala, AP	Archival genetic analysis suggests recent immigration has altered a population of Chinook salmon in an unsupplemented wilderness area	CONSERVATION GENETICS	Detecting genetic population shifts (i.e. allele frequency differences) through time is a primary function of effective conservation monitoring, but it is equally vital to understand the underlying causative factors of change which may be revealed through analyses of long-term, temporal trends. We compared archival and contemporary Chinook salmon (Oncorhynchus tshawytscha) collections from the John Day River in Oregon, USA, to evaluate the temporal relationships among four primary spawning areas over a span of 28 years (1978-2006). Although it lies amid many hatchery-supplemented salmon populations of the Columbia River, the John Day River has itself experienced no directed supplementation. Using a combined panel of 13 microsatellite and 92 single nucleotide polymorphism loci, we observed significant temporal heterogeneity across sample sites and tested for two likely evolutionary influences: stochastic processes (i.e. genetic drift) and gene flow via immigration. Based on abundance and effective population size estimates, we found no evidence indicating a recent bottleneck. We observed a sharp temporal decline in probability of self-assignment of John Day River fish, particularly for the North Fork tributary. There was a corresponding increase in assignment to distant Snake River populations, attributed to accumulating introgression from out-of-basin sources over time. Our study demonstrates that low level immigration sustained over multiple generations can alter the genetic composition of natural populations, and while immigration may help maintain genetic population diversity, it risks reducing adaptive advantages in local ecosystems.	2014	Wild estimate	temporal evolution; several tribuataries sampled; immigration rate from GSI (2 methods snp and microsat); migration rate: gene flow from 1 generation	genetic	BIMr (Faubet and Gaggiotti 2008)	wild	within	migration rate	2006	local	yes	mf-from salmon	0.0239		local	fig5	measured	720
99	Chinook	query	Hess, JE; Matala, AP	Archival genetic analysis suggests recent immigration has altered a population of Chinook salmon in an unsupplemented wilderness area	CONSERVATION GENETICS	Detecting genetic population shifts (i.e. allele frequency differences) through time is a primary function of effective conservation monitoring, but it is equally vital to understand the underlying causative factors of change which may be revealed through analyses of long-term, temporal trends. We compared archival and contemporary Chinook salmon (Oncorhynchus tshawytscha) collections from the John Day River in Oregon, USA, to evaluate the temporal relationships among four primary spawning areas over a span of 28 years (1978-2006). Although it lies amid many hatchery-supplemented salmon populations of the Columbia River, the John Day River has itself experienced no directed supplementation. Using a combined panel of 13 microsatellite and 92 single nucleotide polymorphism loci, we observed significant temporal heterogeneity across sample sites and tested for two likely evolutionary influences: stochastic processes (i.e. genetic drift) and gene flow via immigration. Based on abundance and effective population size estimates, we found no evidence indicating a recent bottleneck. We observed a sharp temporal decline in probability of self-assignment of John Day River fish, particularly for the North Fork tributary. There was a corresponding increase in assignment to distant Snake River populations, attributed to accumulating introgression from out-of-basin sources over time. Our study demonstrates that low level immigration sustained over multiple generations can alter the genetic composition of natural populations, and while immigration may help maintain genetic population diversity, it risks reducing adaptive advantages in local ecosystems.	2014	Wild estimate	temporal evolution; several tribuataries sampled; immigration rate from GSI (2 methods snp and microsat); migration rate: gene flow from 1 generation	genetic	BIMr (Faubet and Gaggiotti 2008)	wild	within	migration rate	1979	local	yes	ms-from salmon	0.044		local	fig5	measured	720
99	Chinook	query	Hess, JE; Matala, AP	Archival genetic analysis suggests recent immigration has altered a population of Chinook salmon in an unsupplemented wilderness area	CONSERVATION GENETICS	Detecting genetic population shifts (i.e. allele frequency differences) through time is a primary function of effective conservation monitoring, but it is equally vital to understand the underlying causative factors of change which may be revealed through analyses of long-term, temporal trends. We compared archival and contemporary Chinook salmon (Oncorhynchus tshawytscha) collections from the John Day River in Oregon, USA, to evaluate the temporal relationships among four primary spawning areas over a span of 28 years (1978-2006). Although it lies amid many hatchery-supplemented salmon populations of the Columbia River, the John Day River has itself experienced no directed supplementation. Using a combined panel of 13 microsatellite and 92 single nucleotide polymorphism loci, we observed significant temporal heterogeneity across sample sites and tested for two likely evolutionary influences: stochastic processes (i.e. genetic drift) and gene flow via immigration. Based on abundance and effective population size estimates, we found no evidence indicating a recent bottleneck. We observed a sharp temporal decline in probability of self-assignment of John Day River fish, particularly for the North Fork tributary. There was a corresponding increase in assignment to distant Snake River populations, attributed to accumulating introgression from out-of-basin sources over time. Our study demonstrates that low level immigration sustained over multiple generations can alter the genetic composition of natural populations, and while immigration may help maintain genetic population diversity, it risks reducing adaptive advantages in local ecosystems.	2014	Wild estimate	temporal evolution; several tribuataries sampled; immigration rate from GSI (2 methods snp and microsat); migration rate: gene flow from 1 generation	genetic	BIMr (Faubet and Gaggiotti 2008)	wild	within	migration rate	2000	local	yes	ms-from salmon	0.0034		local	fig5	measured	720
99	Chinook	query	Hess, JE; Matala, AP	Archival genetic analysis suggests recent immigration has altered a population of Chinook salmon in an unsupplemented wilderness area	CONSERVATION GENETICS	Detecting genetic population shifts (i.e. allele frequency differences) through time is a primary function of effective conservation monitoring, but it is equally vital to understand the underlying causative factors of change which may be revealed through analyses of long-term, temporal trends. We compared archival and contemporary Chinook salmon (Oncorhynchus tshawytscha) collections from the John Day River in Oregon, USA, to evaluate the temporal relationships among four primary spawning areas over a span of 28 years (1978-2006). Although it lies amid many hatchery-supplemented salmon populations of the Columbia River, the John Day River has itself experienced no directed supplementation. Using a combined panel of 13 microsatellite and 92 single nucleotide polymorphism loci, we observed significant temporal heterogeneity across sample sites and tested for two likely evolutionary influences: stochastic processes (i.e. genetic drift) and gene flow via immigration. Based on abundance and effective population size estimates, we found no evidence indicating a recent bottleneck. We observed a sharp temporal decline in probability of self-assignment of John Day River fish, particularly for the North Fork tributary. There was a corresponding increase in assignment to distant Snake River populations, attributed to accumulating introgression from out-of-basin sources over time. Our study demonstrates that low level immigration sustained over multiple generations can alter the genetic composition of natural populations, and while immigration may help maintain genetic population diversity, it risks reducing adaptive advantages in local ecosystems.	2014	Wild estimate	temporal evolution; several tribuataries sampled; immigration rate from GSI (2 methods snp and microsat); migration rate: gene flow from 1 generation	genetic	BIMr (Faubet and Gaggiotti 2008)	wild	within	migration rate	2004	local	yes	ms-from salmon	0.004		local	fig5	measured	720
99	Chinook	query	Hess, JE; Matala, AP	Archival genetic analysis suggests recent immigration has altered a population of Chinook salmon in an unsupplemented wilderness area	CONSERVATION GENETICS	Detecting genetic population shifts (i.e. allele frequency differences) through time is a primary function of effective conservation monitoring, but it is equally vital to understand the underlying causative factors of change which may be revealed through analyses of long-term, temporal trends. We compared archival and contemporary Chinook salmon (Oncorhynchus tshawytscha) collections from the John Day River in Oregon, USA, to evaluate the temporal relationships among four primary spawning areas over a span of 28 years (1978-2006). Although it lies amid many hatchery-supplemented salmon populations of the Columbia River, the John Day River has itself experienced no directed supplementation. Using a combined panel of 13 microsatellite and 92 single nucleotide polymorphism loci, we observed significant temporal heterogeneity across sample sites and tested for two likely evolutionary influences: stochastic processes (i.e. genetic drift) and gene flow via immigration. Based on abundance and effective population size estimates, we found no evidence indicating a recent bottleneck. We observed a sharp temporal decline in probability of self-assignment of John Day River fish, particularly for the North Fork tributary. There was a corresponding increase in assignment to distant Snake River populations, attributed to accumulating introgression from out-of-basin sources over time. Our study demonstrates that low level immigration sustained over multiple generations can alter the genetic composition of natural populations, and while immigration may help maintain genetic population diversity, it risks reducing adaptive advantages in local ecosystems.	2014	Wild estimate	temporal evolution; several tribuataries sampled; immigration rate from GSI (2 methods snp and microsat); migration rate: gene flow from 1 generation	genetic	BIMr (Faubet and Gaggiotti 2008)	wild	within	migration rate	2005	local	yes	ms-from salmon	0.0877		local	fig5	measured	720
99	Chinook	query	Hess, JE; Matala, AP	Archival genetic analysis suggests recent immigration has altered a population of Chinook salmon in an unsupplemented wilderness area	CONSERVATION GENETICS	Detecting genetic population shifts (i.e. allele frequency differences) through time is a primary function of effective conservation monitoring, but it is equally vital to understand the underlying causative factors of change which may be revealed through analyses of long-term, temporal trends. We compared archival and contemporary Chinook salmon (Oncorhynchus tshawytscha) collections from the John Day River in Oregon, USA, to evaluate the temporal relationships among four primary spawning areas over a span of 28 years (1978-2006). Although it lies amid many hatchery-supplemented salmon populations of the Columbia River, the John Day River has itself experienced no directed supplementation. Using a combined panel of 13 microsatellite and 92 single nucleotide polymorphism loci, we observed significant temporal heterogeneity across sample sites and tested for two likely evolutionary influences: stochastic processes (i.e. genetic drift) and gene flow via immigration. Based on abundance and effective population size estimates, we found no evidence indicating a recent bottleneck. We observed a sharp temporal decline in probability of self-assignment of John Day River fish, particularly for the North Fork tributary. There was a corresponding increase in assignment to distant Snake River populations, attributed to accumulating introgression from out-of-basin sources over time. Our study demonstrates that low level immigration sustained over multiple generations can alter the genetic composition of natural populations, and while immigration may help maintain genetic population diversity, it risks reducing adaptive advantages in local ecosystems.	2014	Wild estimate	temporal evolution; several tribuataries sampled; immigration rate from GSI (2 methods snp and microsat); migration rate: gene flow from 1 generation	genetic	BIMr (Faubet and Gaggiotti 2008)	wild	within	migration rate	2006	local	yes	ms-from salmon	0.0051		local	fig5	measured	720
99	Chinook	query	Hess, JE; Matala, AP	Archival genetic analysis suggests recent immigration has altered a population of Chinook salmon in an unsupplemented wilderness area	CONSERVATION GENETICS	Detecting genetic population shifts (i.e. allele frequency differences) through time is a primary function of effective conservation monitoring, but it is equally vital to understand the underlying causative factors of change which may be revealed through analyses of long-term, temporal trends. We compared archival and contemporary Chinook salmon (Oncorhynchus tshawytscha) collections from the John Day River in Oregon, USA, to evaluate the temporal relationships among four primary spawning areas over a span of 28 years (1978-2006). Although it lies amid many hatchery-supplemented salmon populations of the Columbia River, the John Day River has itself experienced no directed supplementation. Using a combined panel of 13 microsatellite and 92 single nucleotide polymorphism loci, we observed significant temporal heterogeneity across sample sites and tested for two likely evolutionary influences: stochastic processes (i.e. genetic drift) and gene flow via immigration. Based on abundance and effective population size estimates, we found no evidence indicating a recent bottleneck. We observed a sharp temporal decline in probability of self-assignment of John Day River fish, particularly for the North Fork tributary. There was a corresponding increase in assignment to distant Snake River populations, attributed to accumulating introgression from out-of-basin sources over time. Our study demonstrates that low level immigration sustained over multiple generations can alter the genetic composition of natural populations, and while immigration may help maintain genetic population diversity, it risks reducing adaptive advantages in local ecosystems.	2014	Wild estimate	temporal evolution; several tribuataries sampled; immigration rate from GSI (2 methods snp and microsat); migration rate: gene flow from 1 generation	genetic	BIMr (Faubet and Gaggiotti 2008)	wild	within	migration rate	1978	local	yes	nf-from salmon	0.0059		local	fig5	measured	720
99	Chinook	query	Hess, JE; Matala, AP	Archival genetic analysis suggests recent immigration has altered a population of Chinook salmon in an unsupplemented wilderness area	CONSERVATION GENETICS	Detecting genetic population shifts (i.e. allele frequency differences) through time is a primary function of effective conservation monitoring, but it is equally vital to understand the underlying causative factors of change which may be revealed through analyses of long-term, temporal trends. We compared archival and contemporary Chinook salmon (Oncorhynchus tshawytscha) collections from the John Day River in Oregon, USA, to evaluate the temporal relationships among four primary spawning areas over a span of 28 years (1978-2006). Although it lies amid many hatchery-supplemented salmon populations of the Columbia River, the John Day River has itself experienced no directed supplementation. Using a combined panel of 13 microsatellite and 92 single nucleotide polymorphism loci, we observed significant temporal heterogeneity across sample sites and tested for two likely evolutionary influences: stochastic processes (i.e. genetic drift) and gene flow via immigration. Based on abundance and effective population size estimates, we found no evidence indicating a recent bottleneck. We observed a sharp temporal decline in probability of self-assignment of John Day River fish, particularly for the North Fork tributary. There was a corresponding increase in assignment to distant Snake River populations, attributed to accumulating introgression from out-of-basin sources over time. Our study demonstrates that low level immigration sustained over multiple generations can alter the genetic composition of natural populations, and while immigration may help maintain genetic population diversity, it risks reducing adaptive advantages in local ecosystems.	2014	Wild estimate	temporal evolution; several tribuataries sampled; immigration rate from GSI (2 methods snp and microsat); migration rate: gene flow from 1 generation	genetic	BIMr (Faubet and Gaggiotti 2008)	wild	within	migration rate	1979	local	yes	nf-from salmon	0.0051		local	fig5	measured	720
99	Chinook	query	Hess, JE; Matala, AP	Archival genetic analysis suggests recent immigration has altered a population of Chinook salmon in an unsupplemented wilderness area	CONSERVATION GENETICS	Detecting genetic population shifts (i.e. allele frequency differences) through time is a primary function of effective conservation monitoring, but it is equally vital to understand the underlying causative factors of change which may be revealed through analyses of long-term, temporal trends. We compared archival and contemporary Chinook salmon (Oncorhynchus tshawytscha) collections from the John Day River in Oregon, USA, to evaluate the temporal relationships among four primary spawning areas over a span of 28 years (1978-2006). Although it lies amid many hatchery-supplemented salmon populations of the Columbia River, the John Day River has itself experienced no directed supplementation. Using a combined panel of 13 microsatellite and 92 single nucleotide polymorphism loci, we observed significant temporal heterogeneity across sample sites and tested for two likely evolutionary influences: stochastic processes (i.e. genetic drift) and gene flow via immigration. Based on abundance and effective population size estimates, we found no evidence indicating a recent bottleneck. We observed a sharp temporal decline in probability of self-assignment of John Day River fish, particularly for the North Fork tributary. There was a corresponding increase in assignment to distant Snake River populations, attributed to accumulating introgression from out-of-basin sources over time. Our study demonstrates that low level immigration sustained over multiple generations can alter the genetic composition of natural populations, and while immigration may help maintain genetic population diversity, it risks reducing adaptive advantages in local ecosystems.	2014	Wild estimate	temporal evolution; several tribuataries sampled; immigration rate from GSI (2 methods snp and microsat); migration rate: gene flow from 1 generation	genetic	BIMr (Faubet and Gaggiotti 2008)	wild	within	migration rate	2000	local	yes	nf-from salmon	0.0835		local	fig5	measured	720
99	Chinook	query	Hess, JE; Matala, AP	Archival genetic analysis suggests recent immigration has altered a population of Chinook salmon in an unsupplemented wilderness area	CONSERVATION GENETICS	Detecting genetic population shifts (i.e. allele frequency differences) through time is a primary function of effective conservation monitoring, but it is equally vital to understand the underlying causative factors of change which may be revealed through analyses of long-term, temporal trends. We compared archival and contemporary Chinook salmon (Oncorhynchus tshawytscha) collections from the John Day River in Oregon, USA, to evaluate the temporal relationships among four primary spawning areas over a span of 28 years (1978-2006). Although it lies amid many hatchery-supplemented salmon populations of the Columbia River, the John Day River has itself experienced no directed supplementation. Using a combined panel of 13 microsatellite and 92 single nucleotide polymorphism loci, we observed significant temporal heterogeneity across sample sites and tested for two likely evolutionary influences: stochastic processes (i.e. genetic drift) and gene flow via immigration. Based on abundance and effective population size estimates, we found no evidence indicating a recent bottleneck. We observed a sharp temporal decline in probability of self-assignment of John Day River fish, particularly for the North Fork tributary. There was a corresponding increase in assignment to distant Snake River populations, attributed to accumulating introgression from out-of-basin sources over time. Our study demonstrates that low level immigration sustained over multiple generations can alter the genetic composition of natural populations, and while immigration may help maintain genetic population diversity, it risks reducing adaptive advantages in local ecosystems.	2014	Wild estimate	temporal evolution; several tribuataries sampled; immigration rate from GSI (2 methods snp and microsat); migration rate: gene flow from 1 generation	genetic	BIMr (Faubet and Gaggiotti 2008)	wild	within	migration rate	2004	local	yes	nf-from salmon	0.0059		local	fig5	measured	720
99	Chinook	query	Hess, JE; Matala, AP	Archival genetic analysis suggests recent immigration has altered a population of Chinook salmon in an unsupplemented wilderness area	CONSERVATION GENETICS	Detecting genetic population shifts (i.e. allele frequency differences) through time is a primary function of effective conservation monitoring, but it is equally vital to understand the underlying causative factors of change which may be revealed through analyses of long-term, temporal trends. We compared archival and contemporary Chinook salmon (Oncorhynchus tshawytscha) collections from the John Day River in Oregon, USA, to evaluate the temporal relationships among four primary spawning areas over a span of 28 years (1978-2006). Although it lies amid many hatchery-supplemented salmon populations of the Columbia River, the John Day River has itself experienced no directed supplementation. Using a combined panel of 13 microsatellite and 92 single nucleotide polymorphism loci, we observed significant temporal heterogeneity across sample sites and tested for two likely evolutionary influences: stochastic processes (i.e. genetic drift) and gene flow via immigration. Based on abundance and effective population size estimates, we found no evidence indicating a recent bottleneck. We observed a sharp temporal decline in probability of self-assignment of John Day River fish, particularly for the North Fork tributary. There was a corresponding increase in assignment to distant Snake River populations, attributed to accumulating introgression from out-of-basin sources over time. Our study demonstrates that low level immigration sustained over multiple generations can alter the genetic composition of natural populations, and while immigration may help maintain genetic population diversity, it risks reducing adaptive advantages in local ecosystems.	2014	Wild estimate	temporal evolution; several tribuataries sampled; immigration rate from GSI (2 methods snp and microsat); migration rate: gene flow from 1 generation	genetic	BIMr (Faubet and Gaggiotti 2008)	wild	within	migration rate	2005	local	yes	nf-from salmon	0.0153		local	fig5	measured	720
99	Chinook	query	Hess, JE; Matala, AP	Archival genetic analysis suggests recent immigration has altered a population of Chinook salmon in an unsupplemented wilderness area	CONSERVATION GENETICS	Detecting genetic population shifts (i.e. allele frequency differences) through time is a primary function of effective conservation monitoring, but it is equally vital to understand the underlying causative factors of change which may be revealed through analyses of long-term, temporal trends. We compared archival and contemporary Chinook salmon (Oncorhynchus tshawytscha) collections from the John Day River in Oregon, USA, to evaluate the temporal relationships among four primary spawning areas over a span of 28 years (1978-2006). Although it lies amid many hatchery-supplemented salmon populations of the Columbia River, the John Day River has itself experienced no directed supplementation. Using a combined panel of 13 microsatellite and 92 single nucleotide polymorphism loci, we observed significant temporal heterogeneity across sample sites and tested for two likely evolutionary influences: stochastic processes (i.e. genetic drift) and gene flow via immigration. Based on abundance and effective population size estimates, we found no evidence indicating a recent bottleneck. We observed a sharp temporal decline in probability of self-assignment of John Day River fish, particularly for the North Fork tributary. There was a corresponding increase in assignment to distant Snake River populations, attributed to accumulating introgression from out-of-basin sources over time. Our study demonstrates that low level immigration sustained over multiple generations can alter the genetic composition of natural populations, and while immigration may help maintain genetic population diversity, it risks reducing adaptive advantages in local ecosystems.	2014	Wild estimate	temporal evolution; several tribuataries sampled; immigration rate from GSI (2 methods snp and microsat); migration rate: gene flow from 1 generation	genetic	BIMr (Faubet and Gaggiotti 2008)	wild	within	migration rate	2006	local	yes	nf-from salmon	0.0349		local	fig5	measured	720
99	Chinook	query	Hess, JE; Matala, AP	Archival genetic analysis suggests recent immigration has altered a population of Chinook salmon in an unsupplemented wilderness area	CONSERVATION GENETICS	Detecting genetic population shifts (i.e. allele frequency differences) through time is a primary function of effective conservation monitoring, but it is equally vital to understand the underlying causative factors of change which may be revealed through analyses of long-term, temporal trends. We compared archival and contemporary Chinook salmon (Oncorhynchus tshawytscha) collections from the John Day River in Oregon, USA, to evaluate the temporal relationships among four primary spawning areas over a span of 28 years (1978-2006). Although it lies amid many hatchery-supplemented salmon populations of the Columbia River, the John Day River has itself experienced no directed supplementation. Using a combined panel of 13 microsatellite and 92 single nucleotide polymorphism loci, we observed significant temporal heterogeneity across sample sites and tested for two likely evolutionary influences: stochastic processes (i.e. genetic drift) and gene flow via immigration. Based on abundance and effective population size estimates, we found no evidence indicating a recent bottleneck. We observed a sharp temporal decline in probability of self-assignment of John Day River fish, particularly for the North Fork tributary. There was a corresponding increase in assignment to distant Snake River populations, attributed to accumulating introgression from out-of-basin sources over time. Our study demonstrates that low level immigration sustained over multiple generations can alter the genetic composition of natural populations, and while immigration may help maintain genetic population diversity, it risks reducing adaptive advantages in local ecosystems.	2014	Wild estimate	temporal evolution; several tribuataries sampled; immigration rate from GSI (2 methods snp and microsat); migration rate: gene flow from 1 generation	genetic	BIMr (Faubet and Gaggiotti 2008)	wild	within	migration rate	2006	local	no	nf-desolation-from salmon	0.2318		local	fig5	measured	770
99	Chinook	query	Hess, JE; Matala, AP	Archival genetic analysis suggests recent immigration has altered a population of Chinook salmon in an unsupplemented wilderness area	CONSERVATION GENETICS	Detecting genetic population shifts (i.e. allele frequency differences) through time is a primary function of effective conservation monitoring, but it is equally vital to understand the underlying causative factors of change which may be revealed through analyses of long-term, temporal trends. We compared archival and contemporary Chinook salmon (Oncorhynchus tshawytscha) collections from the John Day River in Oregon, USA, to evaluate the temporal relationships among four primary spawning areas over a span of 28 years (1978-2006). Although it lies amid many hatchery-supplemented salmon populations of the Columbia River, the John Day River has itself experienced no directed supplementation. Using a combined panel of 13 microsatellite and 92 single nucleotide polymorphism loci, we observed significant temporal heterogeneity across sample sites and tested for two likely evolutionary influences: stochastic processes (i.e. genetic drift) and gene flow via immigration. Based on abundance and effective population size estimates, we found no evidence indicating a recent bottleneck. We observed a sharp temporal decline in probability of self-assignment of John Day River fish, particularly for the North Fork tributary. There was a corresponding increase in assignment to distant Snake River populations, attributed to accumulating introgression from out-of-basin sources over time. Our study demonstrates that low level immigration sustained over multiple generations can alter the genetic composition of natural populations, and while immigration may help maintain genetic population diversity, it risks reducing adaptive advantages in local ecosystems.	2014	Wild estimate	temporal evolution; several tribuataries sampled; immigration rate from GSI (2 methods snp and microsat); migration rate: gene flow from 1 generation	genetic	BIMr (Faubet and Gaggiotti 2008)	wild	within	migration rate	1978	local	yes	granite-from salmon	0.0059		local	fig5	measured	820
99	Chinook	query	Hess, JE; Matala, AP	Archival genetic analysis suggests recent immigration has altered a population of Chinook salmon in an unsupplemented wilderness area	CONSERVATION GENETICS	Detecting genetic population shifts (i.e. allele frequency differences) through time is a primary function of effective conservation monitoring, but it is equally vital to understand the underlying causative factors of change which may be revealed through analyses of long-term, temporal trends. We compared archival and contemporary Chinook salmon (Oncorhynchus tshawytscha) collections from the John Day River in Oregon, USA, to evaluate the temporal relationships among four primary spawning areas over a span of 28 years (1978-2006). Although it lies amid many hatchery-supplemented salmon populations of the Columbia River, the John Day River has itself experienced no directed supplementation. Using a combined panel of 13 microsatellite and 92 single nucleotide polymorphism loci, we observed significant temporal heterogeneity across sample sites and tested for two likely evolutionary influences: stochastic processes (i.e. genetic drift) and gene flow via immigration. Based on abundance and effective population size estimates, we found no evidence indicating a recent bottleneck. We observed a sharp temporal decline in probability of self-assignment of John Day River fish, particularly for the North Fork tributary. There was a corresponding increase in assignment to distant Snake River populations, attributed to accumulating introgression from out-of-basin sources over time. Our study demonstrates that low level immigration sustained over multiple generations can alter the genetic composition of natural populations, and while immigration may help maintain genetic population diversity, it risks reducing adaptive advantages in local ecosystems.	2014	Wild estimate	temporal evolution; several tribuataries sampled; immigration rate from GSI (2 methods snp and microsat); migration rate: gene flow from 1 generation	genetic	BIMr (Faubet and Gaggiotti 2008)	wild	within	migration rate	1979	local	yes	granite-from salmon	0.0059		local	fig5	measured	820
99	Chinook	query	Hess, JE; Matala, AP	Archival genetic analysis suggests recent immigration has altered a population of Chinook salmon in an unsupplemented wilderness area	CONSERVATION GENETICS	Detecting genetic population shifts (i.e. allele frequency differences) through time is a primary function of effective conservation monitoring, but it is equally vital to understand the underlying causative factors of change which may be revealed through analyses of long-term, temporal trends. We compared archival and contemporary Chinook salmon (Oncorhynchus tshawytscha) collections from the John Day River in Oregon, USA, to evaluate the temporal relationships among four primary spawning areas over a span of 28 years (1978-2006). Although it lies amid many hatchery-supplemented salmon populations of the Columbia River, the John Day River has itself experienced no directed supplementation. Using a combined panel of 13 microsatellite and 92 single nucleotide polymorphism loci, we observed significant temporal heterogeneity across sample sites and tested for two likely evolutionary influences: stochastic processes (i.e. genetic drift) and gene flow via immigration. Based on abundance and effective population size estimates, we found no evidence indicating a recent bottleneck. We observed a sharp temporal decline in probability of self-assignment of John Day River fish, particularly for the North Fork tributary. There was a corresponding increase in assignment to distant Snake River populations, attributed to accumulating introgression from out-of-basin sources over time. Our study demonstrates that low level immigration sustained over multiple generations can alter the genetic composition of natural populations, and while immigration may help maintain genetic population diversity, it risks reducing adaptive advantages in local ecosystems.	2014	Wild estimate	temporal evolution; several tribuataries sampled; immigration rate from GSI (2 methods snp and microsat); migration rate: gene flow from 1 generation	genetic	BIMr (Faubet and Gaggiotti 2008)	wild	within	migration rate	2006	local	yes	granite-from salmon	0.0085		local	fig5	measured	820
99	Chinook	query	Hess, JE; Matala, AP	Archival genetic analysis suggests recent immigration has altered a population of Chinook salmon in an unsupplemented wilderness area	CONSERVATION GENETICS	Detecting genetic population shifts (i.e. allele frequency differences) through time is a primary function of effective conservation monitoring, but it is equally vital to understand the underlying causative factors of change which may be revealed through analyses of long-term, temporal trends. We compared archival and contemporary Chinook salmon (Oncorhynchus tshawytscha) collections from the John Day River in Oregon, USA, to evaluate the temporal relationships among four primary spawning areas over a span of 28 years (1978-2006). Although it lies amid many hatchery-supplemented salmon populations of the Columbia River, the John Day River has itself experienced no directed supplementation. Using a combined panel of 13 microsatellite and 92 single nucleotide polymorphism loci, we observed significant temporal heterogeneity across sample sites and tested for two likely evolutionary influences: stochastic processes (i.e. genetic drift) and gene flow via immigration. Based on abundance and effective population size estimates, we found no evidence indicating a recent bottleneck. We observed a sharp temporal decline in probability of self-assignment of John Day River fish, particularly for the North Fork tributary. There was a corresponding increase in assignment to distant Snake River populations, attributed to accumulating introgression from out-of-basin sources over time. Our study demonstrates that low level immigration sustained over multiple generations can alter the genetic composition of natural populations, and while immigration may help maintain genetic population diversity, it risks reducing adaptive advantages in local ecosystems.	2014	Wild estimate	temporal evolution; several tribuataries sampled; immigration rate from GSI (2 methods snp and microsat); migration rate: gene flow from 1 generation	genetic	BIMr (Faubet and Gaggiotti 2008)	wild	within	migration rate	1978	local	yes	mf-from upp columb	0.0223		local	fig5	measured	550
99	Chinook	query	Hess, JE; Matala, AP	Archival genetic analysis suggests recent immigration has altered a population of Chinook salmon in an unsupplemented wilderness area	CONSERVATION GENETICS	Detecting genetic population shifts (i.e. allele frequency differences) through time is a primary function of effective conservation monitoring, but it is equally vital to understand the underlying causative factors of change which may be revealed through analyses of long-term, temporal trends. We compared archival and contemporary Chinook salmon (Oncorhynchus tshawytscha) collections from the John Day River in Oregon, USA, to evaluate the temporal relationships among four primary spawning areas over a span of 28 years (1978-2006). Although it lies amid many hatchery-supplemented salmon populations of the Columbia River, the John Day River has itself experienced no directed supplementation. Using a combined panel of 13 microsatellite and 92 single nucleotide polymorphism loci, we observed significant temporal heterogeneity across sample sites and tested for two likely evolutionary influences: stochastic processes (i.e. genetic drift) and gene flow via immigration. Based on abundance and effective population size estimates, we found no evidence indicating a recent bottleneck. We observed a sharp temporal decline in probability of self-assignment of John Day River fish, particularly for the North Fork tributary. There was a corresponding increase in assignment to distant Snake River populations, attributed to accumulating introgression from out-of-basin sources over time. Our study demonstrates that low level immigration sustained over multiple generations can alter the genetic composition of natural populations, and while immigration may help maintain genetic population diversity, it risks reducing adaptive advantages in local ecosystems.	2014	Wild estimate	temporal evolution; several tribuataries sampled; immigration rate from GSI (2 methods snp and microsat); migration rate: gene flow from 1 generation	genetic	BIMr (Faubet and Gaggiotti 2008)	wild	within	migration rate	1979	local	yes	mf-from upp columb	0.0086		local	fig5	measured	550
99	Chinook	query	Hess, JE; Matala, AP	Archival genetic analysis suggests recent immigration has altered a population of Chinook salmon in an unsupplemented wilderness area	CONSERVATION GENETICS	Detecting genetic population shifts (i.e. allele frequency differences) through time is a primary function of effective conservation monitoring, but it is equally vital to understand the underlying causative factors of change which may be revealed through analyses of long-term, temporal trends. We compared archival and contemporary Chinook salmon (Oncorhynchus tshawytscha) collections from the John Day River in Oregon, USA, to evaluate the temporal relationships among four primary spawning areas over a span of 28 years (1978-2006). Although it lies amid many hatchery-supplemented salmon populations of the Columbia River, the John Day River has itself experienced no directed supplementation. Using a combined panel of 13 microsatellite and 92 single nucleotide polymorphism loci, we observed significant temporal heterogeneity across sample sites and tested for two likely evolutionary influences: stochastic processes (i.e. genetic drift) and gene flow via immigration. Based on abundance and effective population size estimates, we found no evidence indicating a recent bottleneck. We observed a sharp temporal decline in probability of self-assignment of John Day River fish, particularly for the North Fork tributary. There was a corresponding increase in assignment to distant Snake River populations, attributed to accumulating introgression from out-of-basin sources over time. Our study demonstrates that low level immigration sustained over multiple generations can alter the genetic composition of natural populations, and while immigration may help maintain genetic population diversity, it risks reducing adaptive advantages in local ecosystems.	2014	Wild estimate	temporal evolution; several tribuataries sampled; immigration rate from GSI (2 methods snp and microsat); migration rate: gene flow from 1 generation	genetic	BIMr (Faubet and Gaggiotti 2008)	wild	within	migration rate	2000	local	yes	mf-from upp columb	0.0129		local	fig5	measured	550
99	Chinook	query	Hess, JE; Matala, AP	Archival genetic analysis suggests recent immigration has altered a population of Chinook salmon in an unsupplemented wilderness area	CONSERVATION GENETICS	Detecting genetic population shifts (i.e. allele frequency differences) through time is a primary function of effective conservation monitoring, but it is equally vital to understand the underlying causative factors of change which may be revealed through analyses of long-term, temporal trends. We compared archival and contemporary Chinook salmon (Oncorhynchus tshawytscha) collections from the John Day River in Oregon, USA, to evaluate the temporal relationships among four primary spawning areas over a span of 28 years (1978-2006). Although it lies amid many hatchery-supplemented salmon populations of the Columbia River, the John Day River has itself experienced no directed supplementation. Using a combined panel of 13 microsatellite and 92 single nucleotide polymorphism loci, we observed significant temporal heterogeneity across sample sites and tested for two likely evolutionary influences: stochastic processes (i.e. genetic drift) and gene flow via immigration. Based on abundance and effective population size estimates, we found no evidence indicating a recent bottleneck. We observed a sharp temporal decline in probability of self-assignment of John Day River fish, particularly for the North Fork tributary. There was a corresponding increase in assignment to distant Snake River populations, attributed to accumulating introgression from out-of-basin sources over time. Our study demonstrates that low level immigration sustained over multiple generations can alter the genetic composition of natural populations, and while immigration may help maintain genetic population diversity, it risks reducing adaptive advantages in local ecosystems.	2014	Wild estimate	temporal evolution; several tribuataries sampled; immigration rate from GSI (2 methods snp and microsat); migration rate: gene flow from 1 generation	genetic	BIMr (Faubet and Gaggiotti 2008)	wild	within	migration rate	2004	local	yes	mf-from upp columb	0.0154		local	fig5	measured	550
99	Chinook	query	Hess, JE; Matala, AP	Archival genetic analysis suggests recent immigration has altered a population of Chinook salmon in an unsupplemented wilderness area	CONSERVATION GENETICS	Detecting genetic population shifts (i.e. allele frequency differences) through time is a primary function of effective conservation monitoring, but it is equally vital to understand the underlying causative factors of change which may be revealed through analyses of long-term, temporal trends. We compared archival and contemporary Chinook salmon (Oncorhynchus tshawytscha) collections from the John Day River in Oregon, USA, to evaluate the temporal relationships among four primary spawning areas over a span of 28 years (1978-2006). Although it lies amid many hatchery-supplemented salmon populations of the Columbia River, the John Day River has itself experienced no directed supplementation. Using a combined panel of 13 microsatellite and 92 single nucleotide polymorphism loci, we observed significant temporal heterogeneity across sample sites and tested for two likely evolutionary influences: stochastic processes (i.e. genetic drift) and gene flow via immigration. Based on abundance and effective population size estimates, we found no evidence indicating a recent bottleneck. We observed a sharp temporal decline in probability of self-assignment of John Day River fish, particularly for the North Fork tributary. There was a corresponding increase in assignment to distant Snake River populations, attributed to accumulating introgression from out-of-basin sources over time. Our study demonstrates that low level immigration sustained over multiple generations can alter the genetic composition of natural populations, and while immigration may help maintain genetic population diversity, it risks reducing adaptive advantages in local ecosystems.	2014	Wild estimate	temporal evolution; several tribuataries sampled; immigration rate from GSI (2 methods snp and microsat); migration rate: gene flow from 1 generation	genetic	BIMr (Faubet and Gaggiotti 2008)	wild	within	migration rate	2005	local	yes	mf-from upp columb	0.0172		local	fig5	measured	550
99	Chinook	query	Hess, JE; Matala, AP	Archival genetic analysis suggests recent immigration has altered a population of Chinook salmon in an unsupplemented wilderness area	CONSERVATION GENETICS	Detecting genetic population shifts (i.e. allele frequency differences) through time is a primary function of effective conservation monitoring, but it is equally vital to understand the underlying causative factors of change which may be revealed through analyses of long-term, temporal trends. We compared archival and contemporary Chinook salmon (Oncorhynchus tshawytscha) collections from the John Day River in Oregon, USA, to evaluate the temporal relationships among four primary spawning areas over a span of 28 years (1978-2006). Although it lies amid many hatchery-supplemented salmon populations of the Columbia River, the John Day River has itself experienced no directed supplementation. Using a combined panel of 13 microsatellite and 92 single nucleotide polymorphism loci, we observed significant temporal heterogeneity across sample sites and tested for two likely evolutionary influences: stochastic processes (i.e. genetic drift) and gene flow via immigration. Based on abundance and effective population size estimates, we found no evidence indicating a recent bottleneck. We observed a sharp temporal decline in probability of self-assignment of John Day River fish, particularly for the North Fork tributary. There was a corresponding increase in assignment to distant Snake River populations, attributed to accumulating introgression from out-of-basin sources over time. Our study demonstrates that low level immigration sustained over multiple generations can alter the genetic composition of natural populations, and while immigration may help maintain genetic population diversity, it risks reducing adaptive advantages in local ecosystems.	2014	Wild estimate	temporal evolution; several tribuataries sampled; immigration rate from GSI (2 methods snp and microsat); migration rate: gene flow from 1 generation	genetic	BIMr (Faubet and Gaggiotti 2008)	wild	within	migration rate	2006	local	yes	mf-from upp columb	0.0146		local	fig5	measured	550
99	Chinook	query	Hess, JE; Matala, AP	Archival genetic analysis suggests recent immigration has altered a population of Chinook salmon in an unsupplemented wilderness area	CONSERVATION GENETICS	Detecting genetic population shifts (i.e. allele frequency differences) through time is a primary function of effective conservation monitoring, but it is equally vital to understand the underlying causative factors of change which may be revealed through analyses of long-term, temporal trends. We compared archival and contemporary Chinook salmon (Oncorhynchus tshawytscha) collections from the John Day River in Oregon, USA, to evaluate the temporal relationships among four primary spawning areas over a span of 28 years (1978-2006). Although it lies amid many hatchery-supplemented salmon populations of the Columbia River, the John Day River has itself experienced no directed supplementation. Using a combined panel of 13 microsatellite and 92 single nucleotide polymorphism loci, we observed significant temporal heterogeneity across sample sites and tested for two likely evolutionary influences: stochastic processes (i.e. genetic drift) and gene flow via immigration. Based on abundance and effective population size estimates, we found no evidence indicating a recent bottleneck. We observed a sharp temporal decline in probability of self-assignment of John Day River fish, particularly for the North Fork tributary. There was a corresponding increase in assignment to distant Snake River populations, attributed to accumulating introgression from out-of-basin sources over time. Our study demonstrates that low level immigration sustained over multiple generations can alter the genetic composition of natural populations, and while immigration may help maintain genetic population diversity, it risks reducing adaptive advantages in local ecosystems.	2014	Wild estimate	temporal evolution; several tribuataries sampled; immigration rate from GSI (2 methods snp and microsat); migration rate: gene flow from 1 generation	genetic	BIMr (Faubet and Gaggiotti 2008)	wild	within	migration rate	1979	local	yes	ms-from upp columb	0.0421		local	fig5	measured	550
99	Chinook	query	Hess, JE; Matala, AP	Archival genetic analysis suggests recent immigration has altered a population of Chinook salmon in an unsupplemented wilderness area	CONSERVATION GENETICS	Detecting genetic population shifts (i.e. allele frequency differences) through time is a primary function of effective conservation monitoring, but it is equally vital to understand the underlying causative factors of change which may be revealed through analyses of long-term, temporal trends. We compared archival and contemporary Chinook salmon (Oncorhynchus tshawytscha) collections from the John Day River in Oregon, USA, to evaluate the temporal relationships among four primary spawning areas over a span of 28 years (1978-2006). Although it lies amid many hatchery-supplemented salmon populations of the Columbia River, the John Day River has itself experienced no directed supplementation. Using a combined panel of 13 microsatellite and 92 single nucleotide polymorphism loci, we observed significant temporal heterogeneity across sample sites and tested for two likely evolutionary influences: stochastic processes (i.e. genetic drift) and gene flow via immigration. Based on abundance and effective population size estimates, we found no evidence indicating a recent bottleneck. We observed a sharp temporal decline in probability of self-assignment of John Day River fish, particularly for the North Fork tributary. There was a corresponding increase in assignment to distant Snake River populations, attributed to accumulating introgression from out-of-basin sources over time. Our study demonstrates that low level immigration sustained over multiple generations can alter the genetic composition of natural populations, and while immigration may help maintain genetic population diversity, it risks reducing adaptive advantages in local ecosystems.	2014	Wild estimate	temporal evolution; several tribuataries sampled; immigration rate from GSI (2 methods snp and microsat); migration rate: gene flow from 1 generation	genetic	BIMr (Faubet and Gaggiotti 2008)	wild	within	migration rate	2000	local	yes	ms-from upp columb	0.0069		local	fig5	measured	550
99	Chinook	query	Hess, JE; Matala, AP	Archival genetic analysis suggests recent immigration has altered a population of Chinook salmon in an unsupplemented wilderness area	CONSERVATION GENETICS	Detecting genetic population shifts (i.e. allele frequency differences) through time is a primary function of effective conservation monitoring, but it is equally vital to understand the underlying causative factors of change which may be revealed through analyses of long-term, temporal trends. We compared archival and contemporary Chinook salmon (Oncorhynchus tshawytscha) collections from the John Day River in Oregon, USA, to evaluate the temporal relationships among four primary spawning areas over a span of 28 years (1978-2006). Although it lies amid many hatchery-supplemented salmon populations of the Columbia River, the John Day River has itself experienced no directed supplementation. Using a combined panel of 13 microsatellite and 92 single nucleotide polymorphism loci, we observed significant temporal heterogeneity across sample sites and tested for two likely evolutionary influences: stochastic processes (i.e. genetic drift) and gene flow via immigration. Based on abundance and effective population size estimates, we found no evidence indicating a recent bottleneck. We observed a sharp temporal decline in probability of self-assignment of John Day River fish, particularly for the North Fork tributary. There was a corresponding increase in assignment to distant Snake River populations, attributed to accumulating introgression from out-of-basin sources over time. Our study demonstrates that low level immigration sustained over multiple generations can alter the genetic composition of natural populations, and while immigration may help maintain genetic population diversity, it risks reducing adaptive advantages in local ecosystems.	2014	Wild estimate	temporal evolution; several tribuataries sampled; immigration rate from GSI (2 methods snp and microsat); migration rate: gene flow from 1 generation	genetic	BIMr (Faubet and Gaggiotti 2008)	wild	within	migration rate	2004	local	yes	ms-from upp columb	0.0284		local	fig5	measured	550
99	Chinook	query	Hess, JE; Matala, AP	Archival genetic analysis suggests recent immigration has altered a population of Chinook salmon in an unsupplemented wilderness area	CONSERVATION GENETICS	Detecting genetic population shifts (i.e. allele frequency differences) through time is a primary function of effective conservation monitoring, but it is equally vital to understand the underlying causative factors of change which may be revealed through analyses of long-term, temporal trends. We compared archival and contemporary Chinook salmon (Oncorhynchus tshawytscha) collections from the John Day River in Oregon, USA, to evaluate the temporal relationships among four primary spawning areas over a span of 28 years (1978-2006). Although it lies amid many hatchery-supplemented salmon populations of the Columbia River, the John Day River has itself experienced no directed supplementation. Using a combined panel of 13 microsatellite and 92 single nucleotide polymorphism loci, we observed significant temporal heterogeneity across sample sites and tested for two likely evolutionary influences: stochastic processes (i.e. genetic drift) and gene flow via immigration. Based on abundance and effective population size estimates, we found no evidence indicating a recent bottleneck. We observed a sharp temporal decline in probability of self-assignment of John Day River fish, particularly for the North Fork tributary. There was a corresponding increase in assignment to distant Snake River populations, attributed to accumulating introgression from out-of-basin sources over time. Our study demonstrates that low level immigration sustained over multiple generations can alter the genetic composition of natural populations, and while immigration may help maintain genetic population diversity, it risks reducing adaptive advantages in local ecosystems.	2014	Wild estimate	temporal evolution; several tribuataries sampled; immigration rate from GSI (2 methods snp and microsat); migration rate: gene flow from 1 generation	genetic	BIMr (Faubet and Gaggiotti 2008)	wild	within	migration rate	2005	local	yes	ms-from upp columb	0.0197		local	fig5	measured	550
99	Chinook	query	Hess, JE; Matala, AP	Archival genetic analysis suggests recent immigration has altered a population of Chinook salmon in an unsupplemented wilderness area	CONSERVATION GENETICS	Detecting genetic population shifts (i.e. allele frequency differences) through time is a primary function of effective conservation monitoring, but it is equally vital to understand the underlying causative factors of change which may be revealed through analyses of long-term, temporal trends. We compared archival and contemporary Chinook salmon (Oncorhynchus tshawytscha) collections from the John Day River in Oregon, USA, to evaluate the temporal relationships among four primary spawning areas over a span of 28 years (1978-2006). Although it lies amid many hatchery-supplemented salmon populations of the Columbia River, the John Day River has itself experienced no directed supplementation. Using a combined panel of 13 microsatellite and 92 single nucleotide polymorphism loci, we observed significant temporal heterogeneity across sample sites and tested for two likely evolutionary influences: stochastic processes (i.e. genetic drift) and gene flow via immigration. Based on abundance and effective population size estimates, we found no evidence indicating a recent bottleneck. We observed a sharp temporal decline in probability of self-assignment of John Day River fish, particularly for the North Fork tributary. There was a corresponding increase in assignment to distant Snake River populations, attributed to accumulating introgression from out-of-basin sources over time. Our study demonstrates that low level immigration sustained over multiple generations can alter the genetic composition of natural populations, and while immigration may help maintain genetic population diversity, it risks reducing adaptive advantages in local ecosystems.	2014	Wild estimate	temporal evolution; several tribuataries sampled; immigration rate from GSI (2 methods snp and microsat); migration rate: gene flow from 1 generation	genetic	BIMr (Faubet and Gaggiotti 2008)	wild	within	migration rate	2006	local	yes	ms-from upp columb	0.0241		local	fig5	measured	550
99	Chinook	query	Hess, JE; Matala, AP	Archival genetic analysis suggests recent immigration has altered a population of Chinook salmon in an unsupplemented wilderness area	CONSERVATION GENETICS	Detecting genetic population shifts (i.e. allele frequency differences) through time is a primary function of effective conservation monitoring, but it is equally vital to understand the underlying causative factors of change which may be revealed through analyses of long-term, temporal trends. We compared archival and contemporary Chinook salmon (Oncorhynchus tshawytscha) collections from the John Day River in Oregon, USA, to evaluate the temporal relationships among four primary spawning areas over a span of 28 years (1978-2006). Although it lies amid many hatchery-supplemented salmon populations of the Columbia River, the John Day River has itself experienced no directed supplementation. Using a combined panel of 13 microsatellite and 92 single nucleotide polymorphism loci, we observed significant temporal heterogeneity across sample sites and tested for two likely evolutionary influences: stochastic processes (i.e. genetic drift) and gene flow via immigration. Based on abundance and effective population size estimates, we found no evidence indicating a recent bottleneck. We observed a sharp temporal decline in probability of self-assignment of John Day River fish, particularly for the North Fork tributary. There was a corresponding increase in assignment to distant Snake River populations, attributed to accumulating introgression from out-of-basin sources over time. Our study demonstrates that low level immigration sustained over multiple generations can alter the genetic composition of natural populations, and while immigration may help maintain genetic population diversity, it risks reducing adaptive advantages in local ecosystems.	2014	Wild estimate	temporal evolution; several tribuataries sampled; immigration rate from GSI (2 methods snp and microsat); migration rate: gene flow from 1 generation	genetic	BIMr (Faubet and Gaggiotti 2008)	wild	within	migration rate	1978	local	yes	nf-from upp columb	0.0111		local	fig5	measured	550
99	Chinook	query	Hess, JE; Matala, AP	Archival genetic analysis suggests recent immigration has altered a population of Chinook salmon in an unsupplemented wilderness area	CONSERVATION GENETICS	Detecting genetic population shifts (i.e. allele frequency differences) through time is a primary function of effective conservation monitoring, but it is equally vital to understand the underlying causative factors of change which may be revealed through analyses of long-term, temporal trends. We compared archival and contemporary Chinook salmon (Oncorhynchus tshawytscha) collections from the John Day River in Oregon, USA, to evaluate the temporal relationships among four primary spawning areas over a span of 28 years (1978-2006). Although it lies amid many hatchery-supplemented salmon populations of the Columbia River, the John Day River has itself experienced no directed supplementation. Using a combined panel of 13 microsatellite and 92 single nucleotide polymorphism loci, we observed significant temporal heterogeneity across sample sites and tested for two likely evolutionary influences: stochastic processes (i.e. genetic drift) and gene flow via immigration. Based on abundance and effective population size estimates, we found no evidence indicating a recent bottleneck. We observed a sharp temporal decline in probability of self-assignment of John Day River fish, particularly for the North Fork tributary. There was a corresponding increase in assignment to distant Snake River populations, attributed to accumulating introgression from out-of-basin sources over time. Our study demonstrates that low level immigration sustained over multiple generations can alter the genetic composition of natural populations, and while immigration may help maintain genetic population diversity, it risks reducing adaptive advantages in local ecosystems.	2014	Wild estimate	temporal evolution; several tribuataries sampled; immigration rate from GSI (2 methods snp and microsat); migration rate: gene flow from 1 generation	genetic	BIMr (Faubet and Gaggiotti 2008)	wild	within	migration rate	1979	local	yes	nf-from upp columb	0.0335		local	fig5	measured	550
99	Chinook	query	Hess, JE; Matala, AP	Archival genetic analysis suggests recent immigration has altered a population of Chinook salmon in an unsupplemented wilderness area	CONSERVATION GENETICS	Detecting genetic population shifts (i.e. allele frequency differences) through time is a primary function of effective conservation monitoring, but it is equally vital to understand the underlying causative factors of change which may be revealed through analyses of long-term, temporal trends. We compared archival and contemporary Chinook salmon (Oncorhynchus tshawytscha) collections from the John Day River in Oregon, USA, to evaluate the temporal relationships among four primary spawning areas over a span of 28 years (1978-2006). Although it lies amid many hatchery-supplemented salmon populations of the Columbia River, the John Day River has itself experienced no directed supplementation. Using a combined panel of 13 microsatellite and 92 single nucleotide polymorphism loci, we observed significant temporal heterogeneity across sample sites and tested for two likely evolutionary influences: stochastic processes (i.e. genetic drift) and gene flow via immigration. Based on abundance and effective population size estimates, we found no evidence indicating a recent bottleneck. We observed a sharp temporal decline in probability of self-assignment of John Day River fish, particularly for the North Fork tributary. There was a corresponding increase in assignment to distant Snake River populations, attributed to accumulating introgression from out-of-basin sources over time. Our study demonstrates that low level immigration sustained over multiple generations can alter the genetic composition of natural populations, and while immigration may help maintain genetic population diversity, it risks reducing adaptive advantages in local ecosystems.	2014	Wild estimate	temporal evolution; several tribuataries sampled; immigration rate from GSI (2 methods snp and microsat); migration rate: gene flow from 1 generation	genetic	BIMr (Faubet and Gaggiotti 2008)	wild	within	migration rate	2000	local	yes	nf-from upp columb	0.104		local	fig5	measured	550
99	Chinook	query	Hess, JE; Matala, AP	Archival genetic analysis suggests recent immigration has altered a population of Chinook salmon in an unsupplemented wilderness area	CONSERVATION GENETICS	Detecting genetic population shifts (i.e. allele frequency differences) through time is a primary function of effective conservation monitoring, but it is equally vital to understand the underlying causative factors of change which may be revealed through analyses of long-term, temporal trends. We compared archival and contemporary Chinook salmon (Oncorhynchus tshawytscha) collections from the John Day River in Oregon, USA, to evaluate the temporal relationships among four primary spawning areas over a span of 28 years (1978-2006). Although it lies amid many hatchery-supplemented salmon populations of the Columbia River, the John Day River has itself experienced no directed supplementation. Using a combined panel of 13 microsatellite and 92 single nucleotide polymorphism loci, we observed significant temporal heterogeneity across sample sites and tested for two likely evolutionary influences: stochastic processes (i.e. genetic drift) and gene flow via immigration. Based on abundance and effective population size estimates, we found no evidence indicating a recent bottleneck. We observed a sharp temporal decline in probability of self-assignment of John Day River fish, particularly for the North Fork tributary. There was a corresponding increase in assignment to distant Snake River populations, attributed to accumulating introgression from out-of-basin sources over time. Our study demonstrates that low level immigration sustained over multiple generations can alter the genetic composition of natural populations, and while immigration may help maintain genetic population diversity, it risks reducing adaptive advantages in local ecosystems.	2014	Wild estimate	temporal evolution; several tribuataries sampled; immigration rate from GSI (2 methods snp and microsat); migration rate: gene flow from 1 generation	genetic	BIMr (Faubet and Gaggiotti 2008)	wild	within	migration rate	2004	local	yes	nf-from upp columb	0.02922		local	fig5	measured	550
99	Chinook	query	Hess, JE; Matala, AP	Archival genetic analysis suggests recent immigration has altered a population of Chinook salmon in an unsupplemented wilderness area	CONSERVATION GENETICS	Detecting genetic population shifts (i.e. allele frequency differences) through time is a primary function of effective conservation monitoring, but it is equally vital to understand the underlying causative factors of change which may be revealed through analyses of long-term, temporal trends. We compared archival and contemporary Chinook salmon (Oncorhynchus tshawytscha) collections from the John Day River in Oregon, USA, to evaluate the temporal relationships among four primary spawning areas over a span of 28 years (1978-2006). Although it lies amid many hatchery-supplemented salmon populations of the Columbia River, the John Day River has itself experienced no directed supplementation. Using a combined panel of 13 microsatellite and 92 single nucleotide polymorphism loci, we observed significant temporal heterogeneity across sample sites and tested for two likely evolutionary influences: stochastic processes (i.e. genetic drift) and gene flow via immigration. Based on abundance and effective population size estimates, we found no evidence indicating a recent bottleneck. We observed a sharp temporal decline in probability of self-assignment of John Day River fish, particularly for the North Fork tributary. There was a corresponding increase in assignment to distant Snake River populations, attributed to accumulating introgression from out-of-basin sources over time. Our study demonstrates that low level immigration sustained over multiple generations can alter the genetic composition of natural populations, and while immigration may help maintain genetic population diversity, it risks reducing adaptive advantages in local ecosystems.	2014	Wild estimate	temporal evolution; several tribuataries sampled; immigration rate from GSI (2 methods snp and microsat); migration rate: gene flow from 1 generation	genetic	BIMr (Faubet and Gaggiotti 2008)	wild	within	migration rate	2005	local	yes	nf-from upp columb	0.0361		local	fig5	measured	550
99	Chinook	query	Hess, JE; Matala, AP	Archival genetic analysis suggests recent immigration has altered a population of Chinook salmon in an unsupplemented wilderness area	CONSERVATION GENETICS	Detecting genetic population shifts (i.e. allele frequency differences) through time is a primary function of effective conservation monitoring, but it is equally vital to understand the underlying causative factors of change which may be revealed through analyses of long-term, temporal trends. We compared archival and contemporary Chinook salmon (Oncorhynchus tshawytscha) collections from the John Day River in Oregon, USA, to evaluate the temporal relationships among four primary spawning areas over a span of 28 years (1978-2006). Although it lies amid many hatchery-supplemented salmon populations of the Columbia River, the John Day River has itself experienced no directed supplementation. Using a combined panel of 13 microsatellite and 92 single nucleotide polymorphism loci, we observed significant temporal heterogeneity across sample sites and tested for two likely evolutionary influences: stochastic processes (i.e. genetic drift) and gene flow via immigration. Based on abundance and effective population size estimates, we found no evidence indicating a recent bottleneck. We observed a sharp temporal decline in probability of self-assignment of John Day River fish, particularly for the North Fork tributary. There was a corresponding increase in assignment to distant Snake River populations, attributed to accumulating introgression from out-of-basin sources over time. Our study demonstrates that low level immigration sustained over multiple generations can alter the genetic composition of natural populations, and while immigration may help maintain genetic population diversity, it risks reducing adaptive advantages in local ecosystems.	2014	Wild estimate	temporal evolution; several tribuataries sampled; immigration rate from GSI (2 methods snp and microsat); migration rate: gene flow from 1 generation	genetic	BIMr (Faubet and Gaggiotti 2008)	wild	within	migration rate	2006	local	yes	nf-from upp columb	0.0232		local	fig5	measured	550
99	Chinook	query	Hess, JE; Matala, AP	Archival genetic analysis suggests recent immigration has altered a population of Chinook salmon in an unsupplemented wilderness area	CONSERVATION GENETICS	Detecting genetic population shifts (i.e. allele frequency differences) through time is a primary function of effective conservation monitoring, but it is equally vital to understand the underlying causative factors of change which may be revealed through analyses of long-term, temporal trends. We compared archival and contemporary Chinook salmon (Oncorhynchus tshawytscha) collections from the John Day River in Oregon, USA, to evaluate the temporal relationships among four primary spawning areas over a span of 28 years (1978-2006). Although it lies amid many hatchery-supplemented salmon populations of the Columbia River, the John Day River has itself experienced no directed supplementation. Using a combined panel of 13 microsatellite and 92 single nucleotide polymorphism loci, we observed significant temporal heterogeneity across sample sites and tested for two likely evolutionary influences: stochastic processes (i.e. genetic drift) and gene flow via immigration. Based on abundance and effective population size estimates, we found no evidence indicating a recent bottleneck. We observed a sharp temporal decline in probability of self-assignment of John Day River fish, particularly for the North Fork tributary. There was a corresponding increase in assignment to distant Snake River populations, attributed to accumulating introgression from out-of-basin sources over time. Our study demonstrates that low level immigration sustained over multiple generations can alter the genetic composition of natural populations, and while immigration may help maintain genetic population diversity, it risks reducing adaptive advantages in local ecosystems.	2014	Wild estimate	temporal evolution; several tribuataries sampled; immigration rate from GSI (2 methods snp and microsat); migration rate: gene flow from 1 generation	genetic	BIMr (Faubet and Gaggiotti 2008)	wild	within	migration rate	2006	local	yes	nf-desolation-from upp columb	0.0387		local	fig5	measured	600
99	Chinook	query	Hess, JE; Matala, AP	Archival genetic analysis suggests recent immigration has altered a population of Chinook salmon in an unsupplemented wilderness area	CONSERVATION GENETICS	Detecting genetic population shifts (i.e. allele frequency differences) through time is a primary function of effective conservation monitoring, but it is equally vital to understand the underlying causative factors of change which may be revealed through analyses of long-term, temporal trends. We compared archival and contemporary Chinook salmon (Oncorhynchus tshawytscha) collections from the John Day River in Oregon, USA, to evaluate the temporal relationships among four primary spawning areas over a span of 28 years (1978-2006). Although it lies amid many hatchery-supplemented salmon populations of the Columbia River, the John Day River has itself experienced no directed supplementation. Using a combined panel of 13 microsatellite and 92 single nucleotide polymorphism loci, we observed significant temporal heterogeneity across sample sites and tested for two likely evolutionary influences: stochastic processes (i.e. genetic drift) and gene flow via immigration. Based on abundance and effective population size estimates, we found no evidence indicating a recent bottleneck. We observed a sharp temporal decline in probability of self-assignment of John Day River fish, particularly for the North Fork tributary. There was a corresponding increase in assignment to distant Snake River populations, attributed to accumulating introgression from out-of-basin sources over time. Our study demonstrates that low level immigration sustained over multiple generations can alter the genetic composition of natural populations, and while immigration may help maintain genetic population diversity, it risks reducing adaptive advantages in local ecosystems.	2014	Wild estimate	temporal evolution; several tribuataries sampled; immigration rate from GSI (2 methods snp and microsat); migration rate: gene flow from 1 generation	genetic	BIMr (Faubet and Gaggiotti 2008)	wild	within	migration rate	1978	local	yes	granite-from upp columb	0.0103		local	fig5	measured	650
99	Chinook	query	Hess, JE; Matala, AP	Archival genetic analysis suggests recent immigration has altered a population of Chinook salmon in an unsupplemented wilderness area	CONSERVATION GENETICS	Detecting genetic population shifts (i.e. allele frequency differences) through time is a primary function of effective conservation monitoring, but it is equally vital to understand the underlying causative factors of change which may be revealed through analyses of long-term, temporal trends. We compared archival and contemporary Chinook salmon (Oncorhynchus tshawytscha) collections from the John Day River in Oregon, USA, to evaluate the temporal relationships among four primary spawning areas over a span of 28 years (1978-2006). Although it lies amid many hatchery-supplemented salmon populations of the Columbia River, the John Day River has itself experienced no directed supplementation. Using a combined panel of 13 microsatellite and 92 single nucleotide polymorphism loci, we observed significant temporal heterogeneity across sample sites and tested for two likely evolutionary influences: stochastic processes (i.e. genetic drift) and gene flow via immigration. Based on abundance and effective population size estimates, we found no evidence indicating a recent bottleneck. We observed a sharp temporal decline in probability of self-assignment of John Day River fish, particularly for the North Fork tributary. There was a corresponding increase in assignment to distant Snake River populations, attributed to accumulating introgression from out-of-basin sources over time. Our study demonstrates that low level immigration sustained over multiple generations can alter the genetic composition of natural populations, and while immigration may help maintain genetic population diversity, it risks reducing adaptive advantages in local ecosystems.	2014	Wild estimate	temporal evolution; several tribuataries sampled; immigration rate from GSI (2 methods snp and microsat); migration rate: gene flow from 1 generation	genetic	BIMr (Faubet and Gaggiotti 2008)	wild	within	migration rate	1979	local	yes	granite-from upp columb	0.0111		local	fig5	measured	650
99	Chinook	query	Hess, JE; Matala, AP	Archival genetic analysis suggests recent immigration has altered a population of Chinook salmon in an unsupplemented wilderness area	CONSERVATION GENETICS	Detecting genetic population shifts (i.e. allele frequency differences) through time is a primary function of effective conservation monitoring, but it is equally vital to understand the underlying causative factors of change which may be revealed through analyses of long-term, temporal trends. We compared archival and contemporary Chinook salmon (Oncorhynchus tshawytscha) collections from the John Day River in Oregon, USA, to evaluate the temporal relationships among four primary spawning areas over a span of 28 years (1978-2006). Although it lies amid many hatchery-supplemented salmon populations of the Columbia River, the John Day River has itself experienced no directed supplementation. Using a combined panel of 13 microsatellite and 92 single nucleotide polymorphism loci, we observed significant temporal heterogeneity across sample sites and tested for two likely evolutionary influences: stochastic processes (i.e. genetic drift) and gene flow via immigration. Based on abundance and effective population size estimates, we found no evidence indicating a recent bottleneck. We observed a sharp temporal decline in probability of self-assignment of John Day River fish, particularly for the North Fork tributary. There was a corresponding increase in assignment to distant Snake River populations, attributed to accumulating introgression from out-of-basin sources over time. Our study demonstrates that low level immigration sustained over multiple generations can alter the genetic composition of natural populations, and while immigration may help maintain genetic population diversity, it risks reducing adaptive advantages in local ecosystems.	2014	Wild estimate	temporal evolution; several tribuataries sampled; immigration rate from GSI (2 methods snp and microsat); migration rate: gene flow from 1 generation	genetic	BIMr (Faubet and Gaggiotti 2008)	wild	within	migration rate	2006	local	yes	granite-from upp columb	0.0223		local	fig5	measured	650
99	Chinook	query	Hess, JE; Matala, AP	Archival genetic analysis suggests recent immigration has altered a population of Chinook salmon in an unsupplemented wilderness area	CONSERVATION GENETICS	Detecting genetic population shifts (i.e. allele frequency differences) through time is a primary function of effective conservation monitoring, but it is equally vital to understand the underlying causative factors of change which may be revealed through analyses of long-term, temporal trends. We compared archival and contemporary Chinook salmon (Oncorhynchus tshawytscha) collections from the John Day River in Oregon, USA, to evaluate the temporal relationships among four primary spawning areas over a span of 28 years (1978-2006). Although it lies amid many hatchery-supplemented salmon populations of the Columbia River, the John Day River has itself experienced no directed supplementation. Using a combined panel of 13 microsatellite and 92 single nucleotide polymorphism loci, we observed significant temporal heterogeneity across sample sites and tested for two likely evolutionary influences: stochastic processes (i.e. genetic drift) and gene flow via immigration. Based on abundance and effective population size estimates, we found no evidence indicating a recent bottleneck. We observed a sharp temporal decline in probability of self-assignment of John Day River fish, particularly for the North Fork tributary. There was a corresponding increase in assignment to distant Snake River populations, attributed to accumulating introgression from out-of-basin sources over time. Our study demonstrates that low level immigration sustained over multiple generations can alter the genetic composition of natural populations, and while immigration may help maintain genetic population diversity, it risks reducing adaptive advantages in local ecosystems.	2014	Wild estimate	temporal evolution; several tribuataries sampled; immigration rate from GSI (2 methods snp and microsat); migration rate: gene flow from 1 generation	genetic	BIMr (Faubet and Gaggiotti 2008)	wild	within	migration rate	1978	local	yes	mf-from other snake	0.0163		local	fig5	measured	420
99	Chinook	query	Hess, JE; Matala, AP	Archival genetic analysis suggests recent immigration has altered a population of Chinook salmon in an unsupplemented wilderness area	CONSERVATION GENETICS	Detecting genetic population shifts (i.e. allele frequency differences) through time is a primary function of effective conservation monitoring, but it is equally vital to understand the underlying causative factors of change which may be revealed through analyses of long-term, temporal trends. We compared archival and contemporary Chinook salmon (Oncorhynchus tshawytscha) collections from the John Day River in Oregon, USA, to evaluate the temporal relationships among four primary spawning areas over a span of 28 years (1978-2006). Although it lies amid many hatchery-supplemented salmon populations of the Columbia River, the John Day River has itself experienced no directed supplementation. Using a combined panel of 13 microsatellite and 92 single nucleotide polymorphism loci, we observed significant temporal heterogeneity across sample sites and tested for two likely evolutionary influences: stochastic processes (i.e. genetic drift) and gene flow via immigration. Based on abundance and effective population size estimates, we found no evidence indicating a recent bottleneck. We observed a sharp temporal decline in probability of self-assignment of John Day River fish, particularly for the North Fork tributary. There was a corresponding increase in assignment to distant Snake River populations, attributed to accumulating introgression from out-of-basin sources over time. Our study demonstrates that low level immigration sustained over multiple generations can alter the genetic composition of natural populations, and while immigration may help maintain genetic population diversity, it risks reducing adaptive advantages in local ecosystems.	2014	Wild estimate	temporal evolution; several tribuataries sampled; immigration rate from GSI (2 methods snp and microsat); migration rate: gene flow from 1 generation	genetic	BIMr (Faubet and Gaggiotti 2008)	wild	within	migration rate	1979	local	yes	mf-from other snake	0.06103		local	fig5	measured	420
99	Chinook	query	Hess, JE; Matala, AP	Archival genetic analysis suggests recent immigration has altered a population of Chinook salmon in an unsupplemented wilderness area	CONSERVATION GENETICS	Detecting genetic population shifts (i.e. allele frequency differences) through time is a primary function of effective conservation monitoring, but it is equally vital to understand the underlying causative factors of change which may be revealed through analyses of long-term, temporal trends. We compared archival and contemporary Chinook salmon (Oncorhynchus tshawytscha) collections from the John Day River in Oregon, USA, to evaluate the temporal relationships among four primary spawning areas over a span of 28 years (1978-2006). Although it lies amid many hatchery-supplemented salmon populations of the Columbia River, the John Day River has itself experienced no directed supplementation. Using a combined panel of 13 microsatellite and 92 single nucleotide polymorphism loci, we observed significant temporal heterogeneity across sample sites and tested for two likely evolutionary influences: stochastic processes (i.e. genetic drift) and gene flow via immigration. Based on abundance and effective population size estimates, we found no evidence indicating a recent bottleneck. We observed a sharp temporal decline in probability of self-assignment of John Day River fish, particularly for the North Fork tributary. There was a corresponding increase in assignment to distant Snake River populations, attributed to accumulating introgression from out-of-basin sources over time. Our study demonstrates that low level immigration sustained over multiple generations can alter the genetic composition of natural populations, and while immigration may help maintain genetic population diversity, it risks reducing adaptive advantages in local ecosystems.	2014	Wild estimate	temporal evolution; several tribuataries sampled; immigration rate from GSI (2 methods snp and microsat); migration rate: gene flow from 1 generation	genetic	BIMr (Faubet and Gaggiotti 2008)	wild	within	migration rate	2000	local	yes	mf-from other snake	0.00859		local	fig5	measured	420
99	Chinook	query	Hess, JE; Matala, AP	Archival genetic analysis suggests recent immigration has altered a population of Chinook salmon in an unsupplemented wilderness area	CONSERVATION GENETICS	Detecting genetic population shifts (i.e. allele frequency differences) through time is a primary function of effective conservation monitoring, but it is equally vital to understand the underlying causative factors of change which may be revealed through analyses of long-term, temporal trends. We compared archival and contemporary Chinook salmon (Oncorhynchus tshawytscha) collections from the John Day River in Oregon, USA, to evaluate the temporal relationships among four primary spawning areas over a span of 28 years (1978-2006). Although it lies amid many hatchery-supplemented salmon populations of the Columbia River, the John Day River has itself experienced no directed supplementation. Using a combined panel of 13 microsatellite and 92 single nucleotide polymorphism loci, we observed significant temporal heterogeneity across sample sites and tested for two likely evolutionary influences: stochastic processes (i.e. genetic drift) and gene flow via immigration. Based on abundance and effective population size estimates, we found no evidence indicating a recent bottleneck. We observed a sharp temporal decline in probability of self-assignment of John Day River fish, particularly for the North Fork tributary. There was a corresponding increase in assignment to distant Snake River populations, attributed to accumulating introgression from out-of-basin sources over time. Our study demonstrates that low level immigration sustained over multiple generations can alter the genetic composition of natural populations, and while immigration may help maintain genetic population diversity, it risks reducing adaptive advantages in local ecosystems.	2014	Wild estimate	temporal evolution; several tribuataries sampled; immigration rate from GSI (2 methods snp and microsat); migration rate: gene flow from 1 generation	genetic	BIMr (Faubet and Gaggiotti 2008)	wild	within	migration rate	2004	local	yes	mf-from other snake	0.00859		local	fig5	measured	420
99	Chinook	query	Hess, JE; Matala, AP	Archival genetic analysis suggests recent immigration has altered a population of Chinook salmon in an unsupplemented wilderness area	CONSERVATION GENETICS	Detecting genetic population shifts (i.e. allele frequency differences) through time is a primary function of effective conservation monitoring, but it is equally vital to understand the underlying causative factors of change which may be revealed through analyses of long-term, temporal trends. We compared archival and contemporary Chinook salmon (Oncorhynchus tshawytscha) collections from the John Day River in Oregon, USA, to evaluate the temporal relationships among four primary spawning areas over a span of 28 years (1978-2006). Although it lies amid many hatchery-supplemented salmon populations of the Columbia River, the John Day River has itself experienced no directed supplementation. Using a combined panel of 13 microsatellite and 92 single nucleotide polymorphism loci, we observed significant temporal heterogeneity across sample sites and tested for two likely evolutionary influences: stochastic processes (i.e. genetic drift) and gene flow via immigration. Based on abundance and effective population size estimates, we found no evidence indicating a recent bottleneck. We observed a sharp temporal decline in probability of self-assignment of John Day River fish, particularly for the North Fork tributary. There was a corresponding increase in assignment to distant Snake River populations, attributed to accumulating introgression from out-of-basin sources over time. Our study demonstrates that low level immigration sustained over multiple generations can alter the genetic composition of natural populations, and while immigration may help maintain genetic population diversity, it risks reducing adaptive advantages in local ecosystems.	2014	Wild estimate	temporal evolution; several tribuataries sampled; immigration rate from GSI (2 methods snp and microsat); migration rate: gene flow from 1 generation	genetic	BIMr (Faubet and Gaggiotti 2008)	wild	within	migration rate	2005	local	yes	mf-from other snake	0.00687		local	fig5	measured	420
99	Chinook	query	Hess, JE; Matala, AP	Archival genetic analysis suggests recent immigration has altered a population of Chinook salmon in an unsupplemented wilderness area	CONSERVATION GENETICS	Detecting genetic population shifts (i.e. allele frequency differences) through time is a primary function of effective conservation monitoring, but it is equally vital to understand the underlying causative factors of change which may be revealed through analyses of long-term, temporal trends. We compared archival and contemporary Chinook salmon (Oncorhynchus tshawytscha) collections from the John Day River in Oregon, USA, to evaluate the temporal relationships among four primary spawning areas over a span of 28 years (1978-2006). Although it lies amid many hatchery-supplemented salmon populations of the Columbia River, the John Day River has itself experienced no directed supplementation. Using a combined panel of 13 microsatellite and 92 single nucleotide polymorphism loci, we observed significant temporal heterogeneity across sample sites and tested for two likely evolutionary influences: stochastic processes (i.e. genetic drift) and gene flow via immigration. Based on abundance and effective population size estimates, we found no evidence indicating a recent bottleneck. We observed a sharp temporal decline in probability of self-assignment of John Day River fish, particularly for the North Fork tributary. There was a corresponding increase in assignment to distant Snake River populations, attributed to accumulating introgression from out-of-basin sources over time. Our study demonstrates that low level immigration sustained over multiple generations can alter the genetic composition of natural populations, and while immigration may help maintain genetic population diversity, it risks reducing adaptive advantages in local ecosystems.	2014	Wild estimate	temporal evolution; several tribuataries sampled; immigration rate from GSI (2 methods snp and microsat); migration rate: gene flow from 1 generation	genetic	BIMr (Faubet and Gaggiotti 2008)	wild	within	migration rate	2006	local	yes	mf-from other snake	0.00859		local	fig5	measured	420
99	Chinook	query	Hess, JE; Matala, AP	Archival genetic analysis suggests recent immigration has altered a population of Chinook salmon in an unsupplemented wilderness area	CONSERVATION GENETICS	Detecting genetic population shifts (i.e. allele frequency differences) through time is a primary function of effective conservation monitoring, but it is equally vital to understand the underlying causative factors of change which may be revealed through analyses of long-term, temporal trends. We compared archival and contemporary Chinook salmon (Oncorhynchus tshawytscha) collections from the John Day River in Oregon, USA, to evaluate the temporal relationships among four primary spawning areas over a span of 28 years (1978-2006). Although it lies amid many hatchery-supplemented salmon populations of the Columbia River, the John Day River has itself experienced no directed supplementation. Using a combined panel of 13 microsatellite and 92 single nucleotide polymorphism loci, we observed significant temporal heterogeneity across sample sites and tested for two likely evolutionary influences: stochastic processes (i.e. genetic drift) and gene flow via immigration. Based on abundance and effective population size estimates, we found no evidence indicating a recent bottleneck. We observed a sharp temporal decline in probability of self-assignment of John Day River fish, particularly for the North Fork tributary. There was a corresponding increase in assignment to distant Snake River populations, attributed to accumulating introgression from out-of-basin sources over time. Our study demonstrates that low level immigration sustained over multiple generations can alter the genetic composition of natural populations, and while immigration may help maintain genetic population diversity, it risks reducing adaptive advantages in local ecosystems.	2014	Wild estimate	temporal evolution; several tribuataries sampled; immigration rate from GSI (2 methods snp and microsat); migration rate: gene flow from 1 generation	genetic	BIMr (Faubet and Gaggiotti 2008)	wild	within	migration rate	1979	local	yes	ms-from other snake	0.0232		local	fig5	measured	420
99	Chinook	query	Hess, JE; Matala, AP	Archival genetic analysis suggests recent immigration has altered a population of Chinook salmon in an unsupplemented wilderness area	CONSERVATION GENETICS	Detecting genetic population shifts (i.e. allele frequency differences) through time is a primary function of effective conservation monitoring, but it is equally vital to understand the underlying causative factors of change which may be revealed through analyses of long-term, temporal trends. We compared archival and contemporary Chinook salmon (Oncorhynchus tshawytscha) collections from the John Day River in Oregon, USA, to evaluate the temporal relationships among four primary spawning areas over a span of 28 years (1978-2006). Although it lies amid many hatchery-supplemented salmon populations of the Columbia River, the John Day River has itself experienced no directed supplementation. Using a combined panel of 13 microsatellite and 92 single nucleotide polymorphism loci, we observed significant temporal heterogeneity across sample sites and tested for two likely evolutionary influences: stochastic processes (i.e. genetic drift) and gene flow via immigration. Based on abundance and effective population size estimates, we found no evidence indicating a recent bottleneck. We observed a sharp temporal decline in probability of self-assignment of John Day River fish, particularly for the North Fork tributary. There was a corresponding increase in assignment to distant Snake River populations, attributed to accumulating introgression from out-of-basin sources over time. Our study demonstrates that low level immigration sustained over multiple generations can alter the genetic composition of natural populations, and while immigration may help maintain genetic population diversity, it risks reducing adaptive advantages in local ecosystems.	2014	Wild estimate	temporal evolution; several tribuataries sampled; immigration rate from GSI (2 methods snp and microsat); migration rate: gene flow from 1 generation	genetic	BIMr (Faubet and Gaggiotti 2008)	wild	within	migration rate	2000	local	yes	ms-from other snake	0.012		local	fig5	measured	420
99	Chinook	query	Hess, JE; Matala, AP	Archival genetic analysis suggests recent immigration has altered a population of Chinook salmon in an unsupplemented wilderness area	CONSERVATION GENETICS	Detecting genetic population shifts (i.e. allele frequency differences) through time is a primary function of effective conservation monitoring, but it is equally vital to understand the underlying causative factors of change which may be revealed through analyses of long-term, temporal trends. We compared archival and contemporary Chinook salmon (Oncorhynchus tshawytscha) collections from the John Day River in Oregon, USA, to evaluate the temporal relationships among four primary spawning areas over a span of 28 years (1978-2006). Although it lies amid many hatchery-supplemented salmon populations of the Columbia River, the John Day River has itself experienced no directed supplementation. Using a combined panel of 13 microsatellite and 92 single nucleotide polymorphism loci, we observed significant temporal heterogeneity across sample sites and tested for two likely evolutionary influences: stochastic processes (i.e. genetic drift) and gene flow via immigration. Based on abundance and effective population size estimates, we found no evidence indicating a recent bottleneck. We observed a sharp temporal decline in probability of self-assignment of John Day River fish, particularly for the North Fork tributary. There was a corresponding increase in assignment to distant Snake River populations, attributed to accumulating introgression from out-of-basin sources over time. Our study demonstrates that low level immigration sustained over multiple generations can alter the genetic composition of natural populations, and while immigration may help maintain genetic population diversity, it risks reducing adaptive advantages in local ecosystems.	2014	Wild estimate	temporal evolution; several tribuataries sampled; immigration rate from GSI (2 methods snp and microsat); migration rate: gene flow from 1 generation	genetic	BIMr (Faubet and Gaggiotti 2008)	wild	within	migration rate	2004	local	yes	ms-from other snake	0.012		local	fig5	measured	420
99	Chinook	query	Hess, JE; Matala, AP	Archival genetic analysis suggests recent immigration has altered a population of Chinook salmon in an unsupplemented wilderness area	CONSERVATION GENETICS	Detecting genetic population shifts (i.e. allele frequency differences) through time is a primary function of effective conservation monitoring, but it is equally vital to understand the underlying causative factors of change which may be revealed through analyses of long-term, temporal trends. We compared archival and contemporary Chinook salmon (Oncorhynchus tshawytscha) collections from the John Day River in Oregon, USA, to evaluate the temporal relationships among four primary spawning areas over a span of 28 years (1978-2006). Although it lies amid many hatchery-supplemented salmon populations of the Columbia River, the John Day River has itself experienced no directed supplementation. Using a combined panel of 13 microsatellite and 92 single nucleotide polymorphism loci, we observed significant temporal heterogeneity across sample sites and tested for two likely evolutionary influences: stochastic processes (i.e. genetic drift) and gene flow via immigration. Based on abundance and effective population size estimates, we found no evidence indicating a recent bottleneck. We observed a sharp temporal decline in probability of self-assignment of John Day River fish, particularly for the North Fork tributary. There was a corresponding increase in assignment to distant Snake River populations, attributed to accumulating introgression from out-of-basin sources over time. Our study demonstrates that low level immigration sustained over multiple generations can alter the genetic composition of natural populations, and while immigration may help maintain genetic population diversity, it risks reducing adaptive advantages in local ecosystems.	2014	Wild estimate	temporal evolution; several tribuataries sampled; immigration rate from GSI (2 methods snp and microsat); migration rate: gene flow from 1 generation	genetic	BIMr (Faubet and Gaggiotti 2008)	wild	within	migration rate	2005	local	yes	ms-from other snake	0.1435		local	fig5	measured	420
99	Chinook	query	Hess, JE; Matala, AP	Archival genetic analysis suggests recent immigration has altered a population of Chinook salmon in an unsupplemented wilderness area	CONSERVATION GENETICS	Detecting genetic population shifts (i.e. allele frequency differences) through time is a primary function of effective conservation monitoring, but it is equally vital to understand the underlying causative factors of change which may be revealed through analyses of long-term, temporal trends. We compared archival and contemporary Chinook salmon (Oncorhynchus tshawytscha) collections from the John Day River in Oregon, USA, to evaluate the temporal relationships among four primary spawning areas over a span of 28 years (1978-2006). Although it lies amid many hatchery-supplemented salmon populations of the Columbia River, the John Day River has itself experienced no directed supplementation. Using a combined panel of 13 microsatellite and 92 single nucleotide polymorphism loci, we observed significant temporal heterogeneity across sample sites and tested for two likely evolutionary influences: stochastic processes (i.e. genetic drift) and gene flow via immigration. Based on abundance and effective population size estimates, we found no evidence indicating a recent bottleneck. We observed a sharp temporal decline in probability of self-assignment of John Day River fish, particularly for the North Fork tributary. There was a corresponding increase in assignment to distant Snake River populations, attributed to accumulating introgression from out-of-basin sources over time. Our study demonstrates that low level immigration sustained over multiple generations can alter the genetic composition of natural populations, and while immigration may help maintain genetic population diversity, it risks reducing adaptive advantages in local ecosystems.	2014	Wild estimate	temporal evolution; several tribuataries sampled; immigration rate from GSI (2 methods snp and microsat); migration rate: gene flow from 1 generation	genetic	BIMr (Faubet and Gaggiotti 2008)	wild	within	migration rate	2006	local	yes	ms-from other snake	0.0361		local	fig5	measured	420
[truncated: 1,582,673 more chars]
